# A Workflow for High Through-Put, High Precision Livestock Diagnostic Screening of Locomotor Kinematics

**DOI:** 10.1101/2022.02.04.479126

**Authors:** Falk Mielke, Chris Van Ginneken, Peter Aerts

## Abstract

Locomotor kinematics have been challenging inputs for automated diagnostic screening of livestock. Locomotion is a highly variable behavior, and influenced by subject characteristics (e.g. body mass, size, age, disease). We assemble a set of methods from different scientific disciplines, composing an automatic, high through-put workflow which can disentangle behavioral complexity and generate precise individual indicators of non-normal behavior for application in diagnostics and research. For this study, piglets (*Sus domesticus*) were filmed from lateral perspective during their first ten hours of life, an age at which maturation is quick and body mass and size have major consequences for survival. We then apply deep learning methods for point digitization, calculate joint angle profiles, and apply information-preserving transformations to retrieve a multivariate kinematic data set. We train probabilistic models to infer subject characteristics from kinematics. Model accuracy is validated for strides from piglets of normal birth weight (i.e. the category it was trained on), but the models infer the body mass and size of low birth weight piglets (which were left out of training, out-of-sample inference) to be “normal”. The age of some (but not all) low birth weight individuals is underestimated, indicating developmental delay. Such individuals could be identified automatically, inspected, and treated accordingly. This workflow has potential for automatic, precise screening in livestock management.

## Supplementary material for "A Workflow for High Through-Put, High Precision Livestock Diagnostic Screening of Locomotor Kinematics": full kinematic raw data and meta data (part 1 of 3)

cycle_idx;session_idx;recording_idx;piglet;video;is_mirrored;start;end;is_left;reason_right;litter;pig_nr;eartag;sex;birth_weight;is_lbw;birth_date;birth_time;folder;recording_date;recording_time;weight;age;pd;n_landmarks;total_likelihood;total_likelihood_std;duration_s;frequency_hz;dutyfactor_fl;dutyfactor_hl;phase_hl;n_llls;n_jumps;l_back;l_back_std;l_animal;l_animal_std;l_forelimb;l_forelimb_std;l_hindlimb;l_hindlimb_std;speed_px;speed_std;ageclass;px_per_m;l_back_m;l_animal_m;l_forelimb_m;l_hindlimb_m;speed_m_s;distance_m;clearance_fl;clearance_hl;size_ref;time_ref;distance_diml;duration_diml;frequency_diml;speed_diml;morpho1;morpho2;morpho3;morpho4;stride1;stride2;stride3;head_angle;torso_angle;dutyfactor;duty_log;duty_hl_log;clr_hl_log;duty_fl_log;clr_fl_log;μ_metacarpal;α_metacarpal;μ_scapula;α_scapula;μ_elbow;α_elbow;μ_wrist;α_wrist;μ_torso;α_torso;μ_hip;α_hip;μ_knee;α_knee;μ_head;α_head;μ_hindlimb;α_hindlimb;μ_metatarsal;α_metatarsal;μ_shoulder;α_shoulder;μ_forelimb;α_forelimb;μ_ankle;α_ankle;PC1;PC2;PC3;PC4;PC5;PC6;PC7;PC8;PC9;PC10;PC11;PC12;PC13;PC14;PC15;PC16;PC17;PC18;PC19;PC20;PC21;PC22;PC23;PC24;PC25;PC26;PC27;PC28;PC29;PC30;PC31;PC32;PC33;PC34;PC35;PC36;PC37;PC38;PC39;PC40;PC41;PC42;PC43;PC44;PC45;PC46;PC47;PC48;PC49;PC50;PC51;PC52;PC53;PC54;PC55;PC56;PC57;PC58;PC59;PC60
c00007;s004;r03;1824_7;02_converted\ls_s004_r03.mp4;False;6139;6176;False;distance;1824.0;7;;M;1.355;False;20171020.0;08:00;4.0;20171020.0;08:34;1.355;0.5666666666666667;0.0017465670035518;56;0.9999207363918384;4.740885148371533e-05;0.74;1.351351351351351;0.631578947368421;0.4736842105263157;0.22;0.0;0.0;154.4;2.33;365.9;8.48;147.96;8.92;180.72;4.62;191.5041185129332;10.05545501979616;p00;950.4795611189121;0.16244431370858634;0.3849635646759827;0.15566878663421266;0.19013559827341786;0.2014815745090752;0.15986104452376756;0.3442774855757653;0.1911505057568224;0.3849635646759827;0.1962048839035315;0.4152627915795613;3.771567686173589;0.2651417350047723;0.1026893778078114;-0.23300659533783138;0.013718168464602387;0.07914898608084661;-0.18791281939293422;1.1063860610361052;-0.5499711684642103;-0.13764466831665173;2.030874588640005;1.558032513203406;0.5526315789473684;-0.5930637220029629;-0.7472144018302213;-1.6546941729796403;-0.4595323293784402;-1.066307302655658;0.3713965540680609;0.4123681458504574;1.868995529283255;0.3647803132687403;-2.143699942220505;0.4406291546819861;-0.0663017916446064;0.3619247052030034;1.558032513203406;0.068721905941076;-1.013888316674419;0.2774133297422044;2.276449189694223;0.2931178552271135;2.030874588640005;0.1032295685857406;-1.5419360111923073;0.4574066343349238;0.0840536983082598;0.2644007545941603;1.9165299177480968;0.2043492878001906;1.1841411544635072;0.5051044410753093;0.3547009583488635;0.3695470540229233;-0.542278126430829;0.0250730285214951;-0.3479401741847637;-0.0800236890270682;-0.0978695472351244;-0.0786633254126711;-0.0279391748002509;-0.1312252881603979;-0.1444609554674414;0.0323192756124137;0.002173868509036;0.0435302617644481;-0.1469882115436589;-0.0502728986234532;-0.0407498908038625;0.0415241657196424;0.0916390637853891;0.0817594766940069;0.0191886712519728;-0.1502227482915642;0.1343652941263868;0.005228947650984;-0.0624204955626638;0.0524431347837322;0.0732319261857964;-0.0590319488281499;0.0640779782323029;0.0067308031523099;0.0172307982334446;-0.131986990820962;0.0002214943543208;-0.0458425991177075;0.0518124493758602;-0.0152116138903889;-0.0731643450293612;-0.0070268089890198;0.0264858693583811;-0.0064169093457816;0.0061020506103406;-0.0367538732719119;0.1098499945199302;0.0233522186653802;-0.0231080682420519;0.0411165991280587;-0.0045380770034112;0.0642634433298218;0.0016076030237919;-0.0137497731517569;-0.0125514473243012;0.0205541228642066;-0.0718249599496565;-0.0215372148155316;-0.0286020311294384;0.0124573006297917;-0.0082050918905074;-0.0103278912661506;0.0017406718602028;-0.009790547321245;0.0394505795451139;0.017781659199134
c00008;s004;r03;1824_7;02_converted\ls_s004_r03.mp4;False;6173;6216;False;distance;1824.0;7;;M;1.355;False;20171020.0;08:00;4.0;20171020.0;08:34;1.355;0.5666666666666667;0.0248125708761144;56;0.9998722027494462;0.0001173798405683;0.86;1.162790697674419;0.7272727272727273;0.5681818181818182;0.23;0.0;0.0;141.39;6.6;346.2;6.81;144.04;4.75;183.4;6.21;161.5672385282518;17.515315095629745;p00;950.4795611189121;0.14875648649777862;0.36423718527145454;0.15154455276285475;0.1929552275528156;0.1699849687857081;0.13858277985348455;0.22955947334515414;0.2056556747251755;0.36423718527145454;0.19084998959168284;0.3804740028127638;4.506156913290597;0.2219185925484684;0.0890673188661866;-0.7487242594222157;-0.13977122263326155;-0.3704768098605029;-0.11737481897541671;1.7952857976250278;-0.7335163067689058;0.09422957925586495;1.88468937165009;1.573499862775504;0.6477272727272727;-0.4342855466436564;-0.5653138090500603;-1.5815519905936568;-0.3184537311185346;-1.4715931399371747;0.2511973279075244;0.4648203417419478;1.916365641119521;0.4478639744422849;-2.111155536432292;0.4496394590365625;0.0143458643736379;0.3849200423969552;1.573499862775504;0.084003635810835;-1.0483755146729472;0.268280671182927;2.168000864376087;0.4286876549905724;1.88468937165009;0.1199026241736031;-1.6823242571110892;0.5323471668945093;0.1257830509010953;0.2435508864824523;1.95465331879933;0.2731141698000499;1.26495768588655;0.4542107793165721;0.4103015592918781;0.5348183325432265;-0.7925568198753143;0.2951446118107899;-0.2236669783255204;0.2120106572179801;-0.1542818424226213;-0.1176706245748099;-0.0665718451656285;-0.0804461819931703;-0.0168550364080059;0.1340607150635231;-0.0250599681287783;-0.0929652536003426;-0.1309782549895259;-0.1952468435857666;-0.1743352158658246;0.0596516853755959;0.1523322556362206;0.0584585532575648;0.1605903866564354;-0.1154243830659934;0.0090501421082266;-0.093500935400338;-0.0924611189488386;0.0511726338218119;0.0339489356664739;-0.0019585626762419;0.1046094755117604;0.0434289876224398;0.0464778623946399;0.0194716394330253;-0.0729707262800973;-0.030241040588134;0.0290960850495723;-0.0366464044129429;0.1171099323115354;0.0687252920567361;0.003944170920374;-0.0236045201396259;-0.0128729709083384;-0.0626820610295611;-0.040935803869086;-0.0201865366776624;0.0295982216677306;-0.0294605572277878;0.0444496401493012;0.0055289140801018;-0.0880387027432897;-0.0551439912091682;0.0152330483413713;-0.0482694398190383;0.0573175550476718;0.0007098266313082;-0.0519916236060173;-0.0161641113592225;-0.0304810497371871;0.0312061020177471;0.0084295191317321;0.0066555141559816;-0.0336584624598588;-0.0007185090313757
c00021;s004;r07;b18;02_converted\ls_s004_r07.mp4;False;918;963;False;distance;1824.0;4;b18;F;1.31;False;20171020.0;08:00;4.0;20171020.0;09:01;1.31;1.0166666666666666;0.0010101988396656;56;0.9998546560296618;0.0001037204420408;0.9;1.1111111111111112;0.7391304347826086;0.6086956521739131;0.22;0.0;0.0;145.33;2.27;384.84;4.12;153.56;5.81;183.19;4.98;132.91181006039002;11.348671820595555;p00;948.8440542894804;0.1531653166218415;0.40558825052466435;0.16183902855879706;0.19306649935976838;0.1400776128169111;0.11433607783718266;0.2083947607577273;0.11842649749498747;0.40558825052466435;0.20139221696099985;0.28190184920120054;4.468891666127731;0.22376912995666648;0.06955463072539567;0.009685762681591326;-0.3379325794385168;0.05112822630296589;0.28629893082462043;2.5709043745799525;-0.021490756230823055;0.24558068601452732;2.338444523967358;1.6465245429529711;0.6739130434782609;-0.39465419200394874;-0.496436886313891;-2.1334627851605457;-0.3022808718729337;-1.5683211097369554;0.2039794471336418;0.240635948422538;2.227359523334541;0.210635140592321;-2.092432691395952;0.3617809070343755;-0.1177740893167153;0.1560709510358254;1.6465245429529711;0.0715331615053919;-1.0131186044111722;0.2940890354694075;2.1043816435819624;0.3097215364435948;2.338444523967358;0.1811250603092783;-1.6708465732933353;0.4204986108048247;0.0518842039682821;0.1488414120651323;1.5704273558621211;0.2565747252758814;1.2737713048010884;0.4987272984093957;0.4997467580994316;0.2854733323713918;-0.5190038254311492;0.262330347844845;0.018857220716358;-0.0986201768966234;-0.0410255036305992;-0.1894553583532863;0.1639474382806177;-0.2642760358624783;-0.0030076624739904;-0.0368329991581779;0.0532424499920727;0.0503992860493056;0.0349987258972737;-0.0880405679421024;0.0246325241565705;0.0931811827179046;0.0617975222123892;-0.1871481642894604;0.1237813613921371;0.0519168812000615;-0.0029047040548321;0.0334593321970618;-0.026309474242351;-0.093337417687969;-0.0032086359980412;-0.124423182459877;0.2007852683636348;0.0358361015149363;0.0873799832596258;-0.0231836336994412;0.0615196845548557;-0.0340686579870689;-0.0292867125078682;0.0748904605681229;0.05700395188051;-0.1095434183470253;-0.0891791476648806;-0.0094661408530205;-0.0593397967658111;0.0305133082381912;-0.0065025797509995;0.0994433156701385;-0.0820823444003161;0.0064317823476691;-0.0966000829597704;-0.0340498806306865;-0.0183112629809998;0.0400035455016404;-0.0147731880628928;-0.0034847722277816;-0.0444282029176096;-0.0753513987002933;0.0308107983033166;-0.0193707069204768;-0.0223719680670568;-0.0549897326249838;-0.0454708040928132;0.0145439720512945;-0.0294775143968713;0.0255224775000324
c00030;s004;r07;b18;02_converted\ls_s004_r07.mp4;False;3523;3574;False;distance;1824.0;4;b18;F;1.31;False;20171020.0;08:00;4.0;20171020.0;09:01;1.31;1.0166666666666666;0.0010805982057651;56;0.9995891560124702;0.0003522326563753;1.02;0.9803921568627452;0.7115384615384616;0.75;0.2;0.0;0.0;141.73;5.24;374.62;6.77;159.71;3.6;183.93;3.59;155.06206136897055;8.068223584704349;p00;948.8440542894804;0.1493712263456519;0.39481724979614846;0.16832059944728758;0.19384639569431847;0.16342207201275571;0.16421666538831176;0.18985899333557177;0.09650313241714692;0.39481724979614846;0.19870008802115524;0.41593082742230714;5.133364610746435;0.1948040078638777;0.08224559618481721;0.01966330904539021;-0.7520355304271551;-0.017176823705282087;0.17298952890040614;1.898664263024566;-1.2510892007637284;-0.0033407473724417214;2.4536848441018653;1.6732061316449225;0.7307692307692308;-0.3136575588550415;-0.2876820724517809;-2.338179810882705;-0.34032580593720285;-1.6614736226832143;0.2180445420451487;0.312907403032293;2.331659956628826;0.245708659318366;-2.3248990948738832;0.5180664723895381;-0.1280012497760151;0.1535250131877329;1.6732061316449225;0.089064697960814;-1.1508641556477934;0.3778492752872417;2.2583685870383783;0.2385796712822225;2.4536848441018653;0.1574373145430833;-1.6977045926877008;0.5110948445155016;0.0840964683397434;0.2545202450237993;1.6381727986479593;0.4034098635922454;1.322158807915985;0.6604307607033881;0.3696527418184287;0.3764216267418364;-0.5609427827074759;0.3206043671388779;0.2207072457340523;-0.2733125417872821;0.1260563706868057;0.1516493777821048;0.0319671411440353;-0.2703580846204581;0.1002866610750588;-0.1187979734201869;0.1319991267219523;0.0977767962639404;-0.0952507938565761;-0.0331239370985975;0.0451235293369964;-0.0579455052563409;0.0398954376794345;-0.1955007223847712;-0.0055672538110754;-0.0888433886585738;0.0372537376870261;-0.0112807869681297;-0.1053048560254432;-0.0989921209763055;-0.1441568888079241;-0.0061304444944689;0.1351996049569507;-0.0556922330136796;-0.0053934095115879;-0.0331166860302536;-0.0068572796088299;-0.0295258837564529;-0.000488428392726;-0.0165422809930483;0.033266243581123;0.0185081588187127;-0.1131901338882797;-0.0089026078441017;0.0243235894101839;0.01246866947596;0.0264289547075977;0.0642766453208576;-0.0149282651853958;-0.0110369358464348;-0.0146372837649776;0.0172948515318206;-0.0672425171096206;0.0423684362576175;0.0125876264755528;0.0479157388532211;-0.0287488846244078;0.051188090768677;-0.0020255143883721;-0.0205118196333446;0.0178101805807921;-0.0346317585451307;-0.0313343776084258;0.0049316841262996;0.0128974643799806;-0.0359215876866623
c00031;s004;r07;b18;02_converted\ls_s004_r07.mp4;False;3575;3609;False;distance;1824.0;4;b18;F;1.31;False;20171020.0;08:00;4.0;20171020.0;09:01;1.31;1.0166666666666666;0.005673956493942;56;0.99932846087663;0.0005734999666046;0.68;1.4705882352941175;0.4857142857142857;0.7142857142857143;0.15;0.0;0.0;139.65;5.81;366.23;8.27;158.86;4.62;187.54;3.14;132.9771157181414;16.21566229151733;p00;948.8440542894804;0.14717908529718685;0.38597491162469555;0.1674247725765206;0.1976510251101641;0.1401464393616485;0.09184321165745381;0.2184294156249775;0.06767900218916857;0.38597491162469555;0.19646244211673017;0.2379512473255204;3.4612213544407187;0.2889153560540149;0.07133497774520133;-0.052678434950514524;-0.7807410969651853;-0.24487786849047463;0.10735356317657324;2.2999239955259325;0.9333987492774963;0.06079543705922319;2.360964614067081;1.6786517075227692;0.6;-0.5108256237659907;-0.3364722366212129;-2.6929793068606895;-0.7221347174331976;-1.5212923572533044;0.2257090726519457;0.2101863812032146;2.3098421409244727;0.132407416214023;-2.3408963256646813;0.2916409301152221;-0.0296265905292855;0.1543563465067961;1.6786517075227692;0.0331276884147616;-0.9827137760488148;0.1465202725174481;2.0652573770063447;0.2322993044949125;2.360964614067081;0.0817597144689294;-1.6461053574161988;0.2586417969245116;0.1068821508235709;0.1643388283137009;1.719197797570153;0.3036296557475867;1.3439564671188673;0.3836988804285399;0.5111804872111697;0.1548768016735673;-0.4070104104913823;0.4997232551926239;0.2662075059345227;0.0099027958664775;0.1985934152658651;0.176558811522779;0.2552159985771557;-0.2906772149088034;0.0751016638217753;-0.0342131041460938;0.0916195498753036;-0.0463114165474659;0.2416322336422568;0.1964054585587056;0.0685719657763229;-0.1758763027097312;0.1427609761047052;0.2598088534677929;0.1497170637137385;0.0454235370970543;0.1091489553284104;-0.0033460780007664;0.0705060258490034;-0.0269254947134996;0.0823415754080357;0.1295091207394183;0.0843628447392033;-0.0440443266245305;-0.0545144188645739;0.1156137041807247;0.0311126162874606;-0.0967418849134109;0.1111472994473783;-0.0895291772292877;0.0429840545259742;0.0132521580151236;0.0849388747990877;0.1431526508648968;-0.0268196496666983;0.0919677056686424;-0.069955735762309;-0.0316987139674277;-0.0574910532122536;-0.0047557096189323;0.052113823025397;-0.0776249220592493;0.0144307058476215;0.0147440837263611;0.0118721043684112;0.0282703722035593;-0.0243688729656844;0.0367043222122673;0.0196539090346056;-0.0761514195743406;0.0192058142322315;0.0239627288098782;0.0061981725046405;-0.0584255233542396;-0.0031310989263925;0.0272858471461519
c02329;s004;r07;b18;04_mirrored\ls_s004_r07_hflip.mp4;True;4319;4346;False;distance;1824.0;4;b18;F;1.31;False;20171020.0;08:00;4.0;20171020.0;09:01;1.31;1.0166666666666666;0.0087195993383927;56;0.9998973359332686;5.731362872545299e-05;0.54;1.851851851851852;0.3214285714285714;0.2857142857142857;0.22;0.0;0.0;132.75;2.86;333.92;5.96;158.28;8.13;167.46;5.27;400.9146560134649;32.34969239162149;p00;948.8440542894804;0.13990707893449017;0.35192295139589425;0.1668135024764678;0.1764884326807512;0.42252955498960304;0.2371921372255233;0.2839324419769495;0.16113829913058966;0.35192295139589425;0.18759609574719144;0.6739888270563377;2.8785247254170776;0.34740017730961376;0.22523366134389758;-0.9781405852193819;-1.1107930403520787;0.2010561644782345;-0.201544046687847;-2.5365460982732815;-1.5594544343458985;0.0038061390205048617;2.5372147759166417;1.6386417142295746;0.30357142857142855;-1.1921383466789333;-1.252762968495368;-1.8254922819166104;-1.1349799328389847;-1.2590189494818063;0.1217494003979871;0.2871606062912811;2.05153090211186;0.2042997890442681;-2.370059277615272;0.5049898789983285;-0.1039726473189174;0.1628406237168083;1.6386417142295746;0.0790597821103779;-1.2023630637384914;0.4055336811679827;2.3776375976052866;0.3606607829123605;2.5372147759166417;0.0768770389251851;-1.663190049966886;0.4235612694700855;0.0638771043462368;0.3070250128261777;1.7092355598335107;0.4432781058944438;1.074919104295258;0.6643055124232666;0.3164654481617305;0.2983812252460198;-0.3215691311684207;0.1385405264925619;0.0257746327313173;-0.2626976407627145;-0.0619102401279576;0.0213442560740683;0.0368004171887665;-0.0040053248379872;-0.166368402076742;0.059055508931448;0.2376216354367193;0.0034971606785451;-0.1193131865577962;-0.0238376950672981;0.185789167934094;-0.0381462219116161;-0.0748982880047111;0.1781602891093026;-0.0404157300845497;0.0501921916083807;-0.0123203602529943;0.0549171944694168;0.0456339736753115;0.0824594637902476;-0.0144754239274733;-0.057915459415969;0.1194764846924443;0.0234098798423585;-0.0473626374727936;-0.0420937024985522;-0.0009571444600122;-0.0032109493330718;-0.0768148461897209;0.0413505385970263;-0.0359306073599903;-0.0455457112030358;0.0459379420861843;-0.0310352389389627;-0.0516544299863077;0.0425436736617657;-0.1034170117006252;0.0453714381760756;-0.030953011217794;0.0478012732601352;-0.073648037573136;-0.035813485566769;0.0403297399817394;-0.0454363957203144;-0.035141860407874;-0.0102498908590871;-0.033569348912778;0.0305345383268058;0.0118631444583584;0.004718493133315;0.0098381352853653;0.0246075213855811;-0.016988105610583;0.0068888142356135;-0.0168267126090693;-0.0099506100504011
c00036;s004;r07;1824_3;02_converted\ls_s004_r07.mp4;False;4762;4786;True;;1824.0;3;;F;1.1;False;20171020.0;08:00;4.0;20171020.0;09:01;1.1;1.0166666666666666;0.0151475057964745;56;0.9999225108225848;4.436716107833687e-05;0.48;2.083333333333333;0.44;0.36;0.25;0.0;0.0;131.12;2.28;337.75;4.26;154.11;9.1;163.71;3.48;210.98154571768745;16.120279725854736;p00;948.8440542894804;0.13818919917054878;0.35595944188417367;0.1624186812398816;0.17253625530972042;0.2223563975174783;0.11596439216802971;0.2716585800129252;0.14225885739469352;0.35595944188417367;0.18866887445579722;0.3257797898384266;2.5441398396239334;0.39306015511624426;0.11785536864989019;-1.1708173825788983;-0.9358201433394745;0.2941985666908523;-0.0671346655595907;0.43364269653858406;1.3465702641804318;-0.30567290969154104;2.7348923776211884;1.6149150381689796;0.4;-0.916290731874155;-1.0216512475319814;-1.9501069415191348;-0.8209805520698302;-1.303209221676013;0.3420521869382237;0.4232255139754526;2.2633107595910884;0.1444621023107589;-2.1702448520096227;0.447310955438804;0.2666567845209997;0.4404195337799622;1.6149150381689796;0.0492154429455145;-1.1366971633410468;0.3098378511167317;2.4025424023876694;0.3262340465332634;2.7348923776211884;0.1042177938838982;-1.665650084822133;0.3782392722286982;0.1010370393524249;0.1973871916069987;1.442617467458668;0.1406208759928891;1.0538557048452837;0.3713575894628821;0.4324877537787265;0.2379758644577116;-0.8138875889261663;0.6116173992783527;-0.2162220701939661;-0.0725007104746182;-0.2010953603256048;0.0007143638016823;0.0483726812830189;-0.1784120146144941;0.0024560792628553;0.1257858462147577;-0.1087425051036959;-0.2144751737905865;-0.0819978658404039;-0.0374091071455699;0.0119454040476724;-0.0143816484790131;-0.2364398520180829;0.133279872271297;0.062794191701338;-0.0107781175722517;0.0454158205392552;0.0105163453962653;-0.0169053529311031;0.0261617135890798;-0.0527121501268258;-0.0292082475140101;-0.1074389787416813;-0.0340737345722159;0.0792678871070191;0.0557069329009096;0.0797921911477608;0.1129831023318715;-0.0053437052143128;-0.084514324223636;-0.0028254479750165;-0.0737133566500914;0.0475194705870556;0.060188187246777;0.036413032309953;0.045981543356112;0.020684614522451;0.1038385419376888;-0.0223683857187987;-0.0233567840164697;-0.0658484075676423;0.0816413337580386;0.1254311730235591;0.0111391276284052;0.0577737542041206;0.0474852874094671;0.001111218973651;0.0507740473315708;0.0043464955615926;0.0366310303264205;-0.0423750875050989;0.0483117537030584;-0.0168993848663503;-0.0095280752529284;-0.0244331446637466;-0.0103416548569199
c02331;s004;r09;b18;04_mirrored\ls_s004_r09_hflip.mp4;True;356;382;False;distance;1824.0;4;b18;F;1.31;False;20171020.0;08:00;4.0;20171020.0;09:01;1.31;1.0166666666666666;0.0061829208576943;56;0.997906842952641;0.004261680871211;0.52;1.923076923076923;0.4074074074074074;0.5185185185185185;0.35;0.0;3.0;135.94;4.45;340.45;5.88;147.06;7.41;174.27;3.39;305.2459239246305;22.56194694809593;p00;951.6934789997345;0.14284010871113464;0.3577307268699852;0.15452454308562205;0.1831156815145611;0.32073974515981285;0.1502027894035313;0.2517640442018723;0.16131127480583016;0.3577307268699852;0.18913770826304974;0.4198766785222827;2.7493195554468293;0.3637263620443264;0.16958001030325112;-1.052085147706622;-0.4470177259101044;-0.101845674514981;-0.09113926623282756;-0.5501517436190028;0.39110844461292993;0.23718593133989163;2.451984837685734;1.6167445872937392;0.4629629629629629;-0.7701082216960737;-0.6567795363890705;-1.8244193966916664;-0.8979415932059586;-1.3792629626360977;0.295029200017159;0.360307959773201;2.018890967230237;0.4377655122400977;-2.162303609270245;0.4227397201660517;-0.0579623260578412;0.2592062833323881;1.6167445872937392;0.0819375078133864;-0.9554065602022568;0.2674077062043846;2.2106479141338045;0.1890583938685129;2.451984837685734;0.1042474749228699;-1.5179036505393009;0.2885844453543666;0.0682656860325039;0.0716472482456825;1.632973559529683;0.3568499229883124;1.0829540203709385;0.658631054348013;0.3762977727874375;0.1377805799025274;-0.237707612618399;0.117336041732451;-0.01233639739216;0.160607161754;0.0335601150263731;0.3333570723689006;-0.0733582071434242;0.0772046241239006;-0.2325117865766087;0.3448224112797636;0.0731572692196629;0.0895951541049564;0.0552979471553419;-0.1826032785053364;0.0554987182575456;-0.0061343423921807;0.0497671779134937;0.0973985527727828;-0.2870397820204605;0.02875142687814;0.0975061366188976;-0.0345773313134216;-0.1467702322938985;0.0475409116835797;-0.0243270656522795;-0.040607220936229;0.0619687423331114;0.1150780344602133;-0.0588089164828288;0.0980701830271013;-0.0087775052972014;0.0183499069858505;0.0315707422146891;-0.0268381154799291;0.0894298420919935;0.0331669331706105;0.0312338524798769;-0.0391052873989057;-0.0989704831724002;-0.043880636582117;-0.0267786803788104;-0.0974769573693486;0.0424597548758879;-0.0002909390463268;-0.0517928952862838;0.0009607372992281;0.0164444795941742;0.0120103035495004;-0.018560725948987;0.0093683427329096;-0.0290861658890442;0.0214648805795538;-0.0356993255964721;0.0670997198736769;-0.0191107598179983;-0.0353390992002031;0.0014640490519656;0.011671963159876;0.0363225346965978;0.0482329187362642
c02332;s004;r09;b18;04_mirrored\ls_s004_r09_hflip.mp4;True;382;405;False;distance;1824.0;4;b18;F;1.31;False;20171020.0;08:00;4.0;20171020.0;09:01;1.31;1.0166666666666666;0.004291894153627;56;0.9998998713128082;6.756233115192145e-05;0.46;2.1739130434782608;0.3333333333333333;0.4583333333333333;0.43;0.0;0.0;139.9;4.66;350.86;8.47;158.06;4.75;176.04;3.74;376.3461452791121;33.57006475931477;p00;951.6934789997345;0.1470011123193154;0.36866912271876345;0.16608288644167973;0.18497552403639944;0.39544890616952216;0.18102099305463462;0.2573224269982404;0.16851273243472234;0.36866912271876345;0.19200758389156491;0.4910120807505899;2.3957387030075967;0.41740779106861936;0.20595483686355295;-0.5219185282618948;-0.8416087895933277;0.08366220138314034;-0.12772047875910073;-1.817508313268851;0.42156958384316096;0.11756933225770227;2.588363430741917;1.660131428735938;0.3958333333333333;-0.9267620317414506;-0.7801585575495751;-1.7807439686336763;-1.0986122886681098;-1.3574254006548085;0.265218909644873;0.2988321613835853;2.174698590979617;0.3061815295912971;-2.321780981630604;0.5007008157342469;0.0507317929446717;0.2498627643104646;1.660131428735938;0.0407575132163497;-0.959574144522526;0.352799948784846;2.3602880326704114;0.3132646155556269;2.588363430741917;0.0799031345617476;-1.46018753098883;0.3938061815336013;0.032238696198378;0.1743313911409916;1.6250549101964482;0.2533012251769335;1.1121621481445625;0.5423747692291353;0.4004353421735063;0.2675541035718594;0.6237738468835498;0.2444687221828518;-0.2966115784707354;-0.0122743719556975;0.1955769563513206;0.0293256499133248;-0.1735921703450031;-0.2084099913420331;-0.1945646525997625;-0.0979798095457155;-0.0570603406271102;-0.0053936367559264;-0.0131726174624363;-0.0540117829831902;0.0376960898708181;0.0312050037228433;-0.0703261633276159;0.1440742945616543;-0.1879691623795724;0.1120195220150851;-0.014758149595807;0.0136420329308119;-0.0315999426777535;0.0049181282181131;0.0140023829643099;0.0557209810104393;-0.0449142085369624;-0.0466670309468912;0.0470569375883074;-0.0646063665263705;0.0098698920205257;0.0253618194338269;-0.0085194657800972;-0.0631012145486383;-0.001208748292443;-0.0527675606642179;-0.0279038799769084;0.0028947204970466;-0.0525878252581733;0.0877893105420419;-0.0453056343879318;-0.0428371652313051;0.0032173147779851;0.0467311320222943;0.0166287842622691;0.0444782207189463;0.0056327458592756;-0.0273087195917108;-0.009249498107637;-0.0121946828676574;0.0063244907632206;0.0123882561626244;0.0151371444440502;-0.0183469078176666;-0.0132734484411454;0.0068160337690216;0.0064565144319577;0.0068425525575285;-0.0115343931951681;-0.0051291815683611
c02334;s004;r09;b18;04_mirrored\ls_s004_r09_hflip.mp4;True;426;452;False;distance;1824.0;4;b18;F;1.31;False;20171020.0;08:00;4.0;20171020.0;09:01;1.31;1.0166666666666666;0.0064765807745998;56;0.9997676565859912;0.0002036211122529;0.52;1.923076923076923;0.4074074074074074;0.5555555555555556;0.38;0.0;0.0;141.74;2.96;360.82;5.46;154.88;6.22;187.2;3.34;392.833977532578;27.753018357689506;p00;951.6934789997345;0.1489345079352378;0.3791346772484302;0.16274147445329212;0.1967019887503634;0.41277363584067134;0.21786381447046768;0.2741238727504303;0.1244278730049938;0.3791346772484302;0.19471380979489622;0.574634364895383;2.6705861312443493;0.3744496342209543;0.21198991292680816;-0.22799655097318763;-0.5682167625495366;-0.2834493598480594;0.0034178542558148868;-2.0276172978017533;-0.5923631617292823;0.09333845878562264;2.580512888259876;1.6626690098470185;0.4814814814814815;-0.7308875085427923;-0.587786664902119;-2.084029064248971;-0.8979415932059586;-1.2941751844260725;0.330466959423668;0.3632807977716384;2.0624655069637146;0.4479663467803731;-2.4151586279395785;0.4763431701535357;-0.0218493208775636;0.2670189676863157;1.6626690098470185;0.0837099068082826;-0.9834407497779796;0.3701407936136669;2.243840868573896;0.2773915788748771;2.580512888259876;0.0995521829285446;-1.560965359772846;0.4234247923455526;-0.0435617284507943;0.2652250177582069;1.7258863697180962;0.1930987915313854;1.0427316905177069;0.6192546790363853;0.47476590797299;0.3415113778485279;0.4749492094563426;0.0702829025364755;-0.3433256609790531;-0.003526537486497;0.1555539942192025;0.1392599593859438;-0.2117798236442713;-0.2475855236962845;0.0761013589519476;-0.1086572902276761;-0.1468175558702376;-0.0314839199254465;0.1965735595341846;0.0479101843250808;0.1509845725753184;-0.0384419598750319;-0.0403174795152767;0.0150878299312443;-0.0030143517120839;-0.1503643464727596;0.0139610663202216;0.0475710961276073;-0.0276627683792263;-0.0581597408647134;-0.0667992661762204;-0.0219701273122898;0.0518646614529347;-0.0042777154877814;-0.0469400769768087;0.0197289930330142;-0.0365476391541339;-0.0039657733950971;-0.0245941493668819;-0.0863062179006743;-0.0184714437583124;0.0718140271111781;0.0048541242785358;0.0464078594038473;-0.0015296541286988;0.0627450958859318;0.0455478557842072;0.0022571949438912;0.0094087225011938;-0.0047143701825297;-0.0260889472911481;0.0618857688376853;0.0196718838654966;-0.0072436882327508;0.0099255181762476;-0.0084425628556481;-0.0108960283955006;-0.0263477337740461;-0.0067791033095412;0.0264558530875364;-0.0455969440856469;-0.0247426820652145;0.0171973449142773;-0.0335487266531263;-0.0089684172548978;-0.0016455721073882
c02337;s004;r09;1824_3;04_mirrored\ls_s004_r09_hflip.mp4;True;817;843;True;;1824.0;3;;F;1.1;False;20171020.0;08:00;4.0;20171020.0;09:01;1.1;1.0166666666666666;0.027625024243171;56;0.9992731283300608;0.0016869516931491;0.52;1.923076923076923;0.5925925925925926;0.5925925925925926;0.31;0.0;0.0;94.38;8.43;275.63;17.05;120.96;5.66;144.52;4.09;171.81509134335076;29.07326636206125;p00;951.6934789997345;0.09917058599497489;0.289620561748198;0.1270997465771579;0.15185561652885965;0.18053616540898743;0.08626276153435838;0.171221682401189;0.1042563557366414;0.289620561748198;0.1701824202872312;0.29784750438180896;3.0555447449998194;0.32727388516775235;0.10608390990343265;-3.9303194918364075;-0.4191869233556941;-0.27729982670724174;0.2135281080670149;1.2276861190567518;0.8908907476861406;0.0675906901924781;2.3008550191478307;1.5051001024561526;0.5925925925925926;-0.5232481437645479;-0.5232481437645479;-2.2609024538628772;-0.5232481437645479;-1.7647961737542157;0.2506876305927377;0.2696823007397366;1.865124560170334;0.1727821949599037;-2.4792366767455425;0.270172098696797;-0.0824059507130492;0.1919997563647849;1.5051001024561526;0.0809490533105356;-1.3171690334794008;0.2741588677628304;2.821921926882465;0.1621800699296254;2.3008550191478307;0.0972420893620162;-1.5969522247538683;0.3401439847748858;0.0531435552201725;0.1394741306263027;2.49375866514092;0.398572965170893;1.6379078046814315;0.5335888573686146;0.24236133297261;0.0734882135147152;0.0363169220983958;-0.1019946236589788;0.128675020481333;-0.2003624241156185;0.213247039470534;0.4491670309869174;-0.0891287624808789;-0.0247430449346715;0.2854545462796728;0.2957902923531748;0.0743310208229893;0.0598392338542221;-0.0430896266572254;0.0215078076297356;0.0451102417999628;-0.1311187965803797;-0.1163266731405381;-0.2529437021604462;-0.0076759248348168;0.0898235072437804;0.1725481348836563;-0.1666355652503997;0.0677792181322569;0.0316915067789964;0.1483613057184083;-0.0256555392713745;-0.0258709113987535;0.0020875216663388;-0.0312342967436401;-0.0417085656208423;-0.1907142846452461;0.0727026019140935;0.0894252823354449;-0.1338843357556894;0.0511180135869925;0.0377782844092565;-0.0763873108630772;0.1168531127749162;-0.016559756457678;0.0007607067304037;-0.044611765716262;0.0084276245862646;0.025881849931292;-0.0264303276391942;0.0720078746378915;0.0163461763254073;-0.0395414164188089;0.0470985764587133;0.0472790786431879;0.0377657708758488;-0.0356105277666067;0.0311055338958412;0.0075902372610342;-0.0471248050192529;0.0051812663907587;-0.0650153976916887;0.0408256110490732;0.0036827439786799;-0.0368363305395398;0.0318717305719518
c02339;s004;r09;1824_3;04_mirrored\ls_s004_r09_hflip.mp4;True;901;931;True;;1824.0;3;;F;1.1;False;20171020.0;08:00;4.0;20171020.0;09:01;1.1;1.0166666666666666;0.0046401415872668;56;0.9999699339799164;1.0448265762149374e-05;0.6;1.6666666666666667;0.7096774193548387;0.6129032258064516;0.4;0.0;0.0;111.08;7.35;312.77;15.28;133.79;5.55;145.29;9.78;174.29546826264007;35.5086090837069;p00;951.6934789997345;0.11671825272644427;0.3286457319521964;0.1405809779642688;0.15266470056378365;0.1831424425076771;0.08991022528824283;0.23451015291788915;0.29249677004063224;0.3286457319521964;0.18128588802005421;0.27357794897917875;3.309689499568917;0.3021431467000904;0.10102410314884383;-2.8407019831273193;-0.5260287932592091;0.3106732239116847;0.2371881904432991;1.611150570808047;0.8123726805641192;0.2655080696047609;2.3370533169126846;1.6003342704979762;0.6612903225806452;-0.4135623183407836;-0.4895482253187058;-1.2293016549673248;-0.3429447511268303;-1.450256396007935;0.2855088930836404;0.3630103569922002;2.050433964207371;0.1761585927937063;-2.1230492734035846;0.389869052666512;-0.010918368565549;0.3589818698110888;1.6003342704979762;0.0622305535428936;-1.2336254449915771;0.338110140199958;2.3805601832876087;0.2283057035134776;2.3370533169126846;0.0897483093556944;-1.7347583652327907;0.3288815730468639;0.1468029651934282;0.3280897448807741;1.8890975058349;0.2890134249687629;1.4135249665660043;0.6087560819087386;0.4864052441786901;0.2728019475433541;0.0202794912215092;-0.1349776761042288;-0.0814577080741184;0.3357604717973405;-0.2219792255863791;-0.1301754289197496;0.2017296071309989;0.1300019820861972;0.0634006701585377;0.0663362941829783;-0.0537927981056569;-0.0220780576303267;-0.0666399947410415;0.1923859682882432;0.0712766842390137;-0.0235106888336036;-0.0731395867899107;-0.1862353127114593;0.0023037648963827;-0.0399139362986239;-0.0956253415009528;0.0727458251500543;0.0750966881619195;-0.0334909239562521;0.1000830960271124;-0.0433547570352177;0.005028435840563;-0.0182566205305485;-0.1020187608575037;-0.0036950507849095;-0.0639152369548174;-0.0041757237881185;0.0936948960969425;-0.0838253075395368;0.0265122034522997;-0.0049641128297093;0.0042682399280106;-0.0306511578352402;0.0386340287269857;0.0210201133848451;-0.020340648977945;-0.0622623891550108;-0.0303099137118097;-0.009434023406784;0.0439292437627233;0.0025526391514795;-0.0382512525596786;0.0240827435543055;-0.0243589441202652;0.0107949187246055;-0.0278331090632456;0.0067158131947993;0.0330749100929968;-0.0243132111537121;-0.0036674201266528;-0.0366360900758099;0.0397040471722377;-0.0524426068165731;0.0013144042938719;0.0025441909174604
c02340;s004;r09;1824_3;04_mirrored\ls_s004_r09_hflip.mp4;True;933;968;True;;1824.0;3;;F;1.1;False;20171020.0;08:00;4.0;20171020.0;09:01;1.1;1.0166666666666666;0.0076492469742687;56;0.9999619750615274;1.431670689353078e-05;0.7;1.4285714285714286;0.6944444444444444;0.6666666666666666;0.23;0.0;0.0;135.6;6.61;351.11;13.94;147.42;5.95;165.73;5.57;182.75949913723736;18.722625372885435;p00;951.6934789997345;0.14248285082558376;0.368931812340492;0.1549028161409112;0.17414220403631264;0.19203609478266515;0.11120152758224472;0.23405893385043655;0.22622318464366722;0.368931812340492;0.19207597776413687;0.3014148519120259;3.644391183886501;0.274394253948767;0.09997923583056248;-1.127601921040732;-0.44757778038713913;0.2855796161454398;0.07411602010268206;1.6818241347633869;0.34163047051286644;0.29689652411234;2.3217925175806102;1.670041094161206;0.6805555555555556;-0.3848458209054287;-0.40546510810816444;-1.486233224338228;-0.3646431135879093;-1.4521823412726511;0.3078478316186089;0.3501636709585193;2.063220069245708;0.2872765730427588;-2.103920195119815;0.5264275093757672;0.3556569844203985;0.498475978288705;1.670041094161206;0.1025743090206828;-1.2009075876542343;0.392527072284179;2.3070445901831342;0.4008398781848381;2.3217925175806102;0.0799402033966479;-1.7895609105530657;0.3925452432508746;0.1818063715598975;0.3371122209586673;1.7373355343649877;0.269008168133358;1.182402350766223;0.6076822890229912;0.514281791725366;0.3388617563404951;-0.7950074161819145;0.5394200750466509;0.0649751152442258;0.3564754262804104;0.1998816931819574;0.13232375365828;-0.2119449501365155;-0.0180921470838277;-0.0044798971730025;-0.003213571312044;-0.0547201814062482;0.0012315259429226;0.0239605095362123;0.0509784544248165;-0.0584256254012469;0.1006614017544867;-0.0963938620606879;-0.0180114146528646;-0.006174278618287;-0.0244177452286572;-0.0862759857088612;-0.0436247598237112;0.0310042826896024;-0.1099536278665827;0.0099326962591324;0.0166640508495684;-0.0006558191465447;-0.0531715716649353;0.0552721745461931;-0.0643279626135464;-0.0528048622157555;-0.0002783135457857;0.0403946573210522;-0.0377236812067872;-0.0058264205615698;0.0374222104292421;-0.0386472750713557;-0.0516239027442123;-0.0650390037410753;-0.0322276547830677;0.0771179827834333;0.0522644006442872;-0.0193088183639144;-0.0034524261673429;-0.0631687287422557;0.0174147864908395;-0.0137586473349362;-0.0091980788730265;-0.0234673523454831;0.0168983160125737;-0.0564762956078958;-0.0063761146418541;0.0043473696773065;0.0032110558492034;0.0041951267800586;-0.0265682799336683;-0.0120096330421195;-0.0295541229828317;0.0273151203960851;0.0210207303137417
c02341;s004;r09;1824_3;04_mirrored\ls_s004_r09_hflip.mp4;True;962;992;True;;1824.0;3;;F;1.1;False;20171020.0;08:00;4.0;20171020.0;09:01;1.1;1.0166666666666666;0.0047350873046083;56;0.9999673645881484;1.459560719299506e-05;0.6;1.6666666666666667;0.6451612903225806;0.6774193548387096;0.23;0.0;0.0;137.61;2.75;353.97;6.44;137.65;2.69;173.3;4.21;151.44564002640243;17.9980732164596;p00;951.6934789997345;0.1445948753842816;0.37193698161306704;0.14463690572375815;0.1820964457822542;0.1591327915639156;0.08874548900194149;0.19492639672602913;0.07007714719981692;0.37193698161306704;0.19285667777213913;0.23860356293976992;3.1111186137350253;0.32142779628689855;0.08251349831501897;-1.163466453213306;0.0996744285188651;-0.06915355921272548;0.14844617390244014;1.9052298014799467;1.2506101021645526;0.02083019180514789;2.346532159207417;1.544851800265819;0.6612903225806451;-0.4135623183407838;-0.3894647667617233;-2.658158540947754;-0.4382549309311553;-1.6351332443586162;0.2962073187541858;0.2612510599995928;2.068808318579744;0.1687724350023503;-1.928912143924601;0.4612064603049588;0.1158992240255712;0.3780701999115791;1.544851800265819;0.065337902362566;-1.0255172786535025;0.2718930538234488;2.400955727857566;0.2872816218367051;2.346532159207417;0.0805015127303615;-1.5453761522137053;0.2341871990528021;0.2660378185326141;0.1598304320034486;1.777191419015396;0.2933536487373439;1.4175431213773346;0.5646976900379274;0.4266648435851751;0.1450212034368754;-0.5758005210938211;0.4410668215647536;0.2745343299160928;0.2569287337815481;0.2119691040256072;-0.0752436167293822;-0.1450856120633367;-0.0466698799849541;0.0567730081893719;0.0601003083742179;0.0959040878191897;0.2179034649389296;0.236933354570151;0.2133020251069813;0.0997477738106749;-0.0141710315535435;0.0320712452532852;-0.0201290194457007;-0.0057371204086747;-0.1026792592437448;-0.1228477778743012;-0.0884970168458946;-0.1635601099209736;-0.0696025240272307;0.0111249931794533;0.0062282352025382;0.0287835819108526;0.0340369613388231;0.0292945466043357;0.0068660814466443;0.0344868636450321;-0.0049783269782539;0.0189164964162786;-0.0086059620985885;-0.0484588460399654;-0.1394384167139271;0.0393140446632666;0.0637308680058223;-0.0473139558218398;-0.0280269180357791;0.0087594085864746;0.0247957467517595;-0.0893219404043071;-0.1139258249867013;0.0523518180213263;0.0094594992598246;-0.0295890431995297;-0.0288805605538563;0.0035063772307586;-0.0733787976788081;-0.0220660276096361;-0.0064213773953712;-0.0588222554309706;-0.0013470263655886;-0.0171056966837747;-0.0082145534991613;-0.0323305502142728;0.0194683756172516;0.0049507982987767;-0.0048861650417834
c02342;s004;r09;1824_3;04_mirrored\ls_s004_r09_hflip.mp4;True;1000;1033;True;;1824.0;3;;F;1.1;False;20171020.0;08:00;4.0;20171020.0;09:01;1.1;1.0166666666666666;0.0024430255144997;56;0.9999721936517718;8.692488775223334e-06;0.66;1.5151515151515151;0.6470588235294118;0.5294117647058824;0.3;0.0;0.0;130.03;2.47;341.33;6.0;137.35;2.31;165.21;3.61;214.18525792588488;15.645937276260383;p00;951.6934789997345;0.1366301260534709;0.3586553943384698;0.14432167817768385;0.17359580962311721;0.2250569775375593;0.14064330715557624;0.22181589058921788;0.15313914509947332;0.3586553943384698;0.18938199342558146;0.3921405041599584;3.485019816624489;0.286942414281184;0.11883757978606159;-1.6310937431047596;-0.12212758776145384;0.046685071840499415;0.15397076217665884;0.8505067769750294;-0.17238915812015138;0.07976843110032245;2.3563057368782485;1.5693403208234988;0.5882352941176471;-0.5306282510621704;-0.6359887667199967;-1.8764083257897346;-0.4353180712578455;-1.5059075628575107;0.1832112794102088;0.3466349296919083;2.035982301543537;0.1919483070389137;-2.1103608011497665;0.4116982326543696;0.1086991703633606;0.3422799269589625;1.5693403208234988;0.0803442498470905;-1.0885751407473836;0.3616410650515784;2.450450253498048;0.3789734271523007;2.3563057368782485;0.1101453291025812;-1.5431812081181249;0.4751195267719512;0.0709003740970438;0.213720049663927;1.879067590579776;0.2065310612043684;1.360433616236456;0.5649391110613261;0.3453354464780489;0.3028847678550907;-0.7973709497043113;0.2746118275138146;-0.1717789386466359;0.0587044516923731;0.0393608273935285;0.0632725950702854;-0.0690026863742317;-0.0212091714541471;-0.0887426865496605;0.0749641322605315;0.0491574545752412;-0.0421196242733932;-0.0030313203669075;-0.0106003848268004;0.0488645331577468;-2.9801149372816384e-05;-0.2500564900895292;0.0451855355538405;-0.0542188513497938;-0.0440373793398663;-0.0448957012713446;0.0744666285028886;-0.0035148802777455;-0.1005032385281613;0.0015253803453835;0.0145808329451977;-0.0868703858031736;0.1196259278048684;0.0202415684200742;0.0018469956631642;0.0867068507518527;0.0019221798337979;-0.0870003095132431;0.0627120094559072;-0.1047977785376738;-0.0654269040080504;0.0475796041518847;-0.0085866259164753;-0.0233395474251773;0.0362665177487613;-0.0112076056098437;0.0723274144718296;0.0307262301981784;-0.0597123001019878;-0.0053727972912116;0.0572227241157082;-0.0277235136106732;0.001421443457316;0.0445568486381642;-0.0429167395618554;-0.0447680552449771;0.0022050814171579;-0.007687234125059;0.0797139644974806;0.0133281579324743;0.0012279921305522;0.0037017585367869;-0.061701194612404;-0.0104339207285774;0.0192055781625689
c02343;s004;r09;1824_3;04_mirrored\ls_s004_r09_hflip.mp4;True;1025;1058;True;;1824.0;3;;F;1.1;False;20171020.0;08:00;4.0;20171020.0;09:01;1.1;1.0166666666666666;0.012393381729049;56;0.9999713175340889;8.066019083285889e-06;0.66;1.5151515151515151;0.5294117647058824;0.5882352941176471;0.21;0.0;0.0;131.82;4.82;343.23;9.15;139.97;2.58;166.15;3.72;198.8525239174282;16.65505461418993;p00;951.6934789997345;0.13851098374504758;0.3606518354636071;0.14707466541339942;0.1745835226008167;0.20894597715057336;0.13700327785370875;0.142927310185493;0.1143330473177489;0.3606518354636071;0.18990835565177408;0.37987683516873044;3.4753605113100483;0.28773993280571825;0.11002463605851429;-1.4820975159517564;-0.20058331901579157;0.07921591655743743;0.11483152763059243;1.029062615705818;-0.07773858204176431;-0.0034419489457664376;2.346273311591877;1.5758223290931106;0.5588235294117647;-0.5819215454497209;-0.5306282510621704;-2.1686396220814688;-0.6359887667199967;-1.9454190983420008;0.2955550421944997;0.3383453345962405;2.0655688893889854;0.2287949987837542;-1.9771916612015048;0.3189949830794557;-0.0003906329508501;0.2947112687479649;1.5758223290931106;0.0820628257953461;-1.1503160156110392;0.382711504356385;2.4813720087004216;0.3654145821172268;2.346273311591877;0.1014821798948134;-1.6754257290875323;0.4714816979310442;0.1206050365123599;0.1752475701095444;1.802656518985332;0.1615746665982725;1.438751229818673;0.4751838405264118;0.4431926392984212;0.2373302634605212;-0.708492695646512;0.3188468693609101;0.2024830486960148;0.1488387339080052;0.1103174602606504;-0.0130563340911556;-0.2735109901651315;-0.2857987580113428;0.1249939105113771;-0.0008758766548802;-0.0066986525817768;-0.0267008055326982;-0.1439806415586609;0.1054198454008017;0.0360915819277938;0.05613812698483;-0.0942853336892366;0.008201537448918;0.1031169899965665;0.0074790017997076;-0.1803633884656708;0.0288491297507445;0.01929847676651;-0.1978728833786745;-0.1763355623089434;0.004025367752537;0.0823003947489101;0.0395458525684629;-0.10459394603955;0.0182576993700677;-0.1270224822830211;-0.0100513113340585;0.0078188108991727;0.0112357871590896;0.0324091846153424;-0.0440855319969058;-0.0159597209892488;-0.0074854805139268;-0.0217976742479202;-0.0034634834556664;0.0691834131106933;-0.0324129924760888;-0.0275648010030209;-0.0781688890337748;-0.0053314877666638;-0.0167305145633586;-0.0443165898930554;0.0640400629561498;0.002762519311947;-0.0128070295472855;0.0387571457423332;-0.01212880703433;0.0211502455518871;0.0248723663247982;-0.0381044530473463;0.0034785313256709;0.0469874284922733;0.042493583697631;0.0047628396433539;0.0086583474267979
c02349;s004;r11;205735;04_mirrored\ls_s004_r11_hflip.mp4;True;8800;8843;False;distance;1824.0;9;205735;F;1.345;False;20171020.0;08:12;4.0;20171020.0;09:12;1.345;1.0;0.0043867659058001;56;0.9979862945623732;0.0017291960967844;0.86;1.162790697674419;0.5227272727272727;0.6136363636363636;0.3;0.0;0.0;151.04;3.84;354.1;1.93;146.41;10.28;195.47;3.98;174.87683177749358;15.236177073432376;p00;950.2183149554593;0.1589529454682;0.3726512049145234;0.15408038099840546;0.20571062136301013;0.18403858252899577;0.1465943877798086;0.40803677967079316;0.12392420861490118;0.3726512049145234;0.19304175841369747;0.39338229917553486;4.454994645028979;0.22446716094615984;0.09533615112155812;-0.13760394886895566;0.013165375373661053;-0.6134414882364492;-0.2644453868508615;1.6229339619390126;-0.7993235332925047;0.11367924109408578;2.7890742385644964;1.817790613644733;0.5681818181818181;-0.5653138090500606;-0.48835276791393206;-2.088085121096284;-0.6486954179891115;-0.8963979623889605;0.219019601193334;0.4884822972926635;2.3003756502799537;0.2730661201959929;-2.31452154386826;0.5191658116812452;0.0793616053060372;0.518628201625468;1.817790613644733;0.0907486075969017;-1.0946142150799436;0.4241820155814265;1.6946928551876577;0.237204414268974;2.7890742385644964;0.0911483773966445;-2.0225533046265336;0.5321149583368299;0.1825147236787542;0.2594876030825851;1.6921906142139689;0.4524406781279791;1.2797827594760425;0.5070304554587557;0.4806867179930563;0.4145215804244853;-0.3961673917596656;0.3822065332537222;0.1060611626543876;-0.417782215703078;0.3847375254283386;0.3570828450752185;0.0173624656195011;0.0204352268517859;0.0071510853207627;-0.1052472574774205;0.1789089865614754;-0.0248425698132273;-0.1722838493148764;0.0090658673596005;0.020295124835359;0.054430464104926;-0.0691826995133803;0.0487124734891831;-0.0782718992614162;-0.0360569412276799;-0.0967430965697223;-0.0268999080035814;-0.0616492914865298;-0.0072050419296141;0.0006749254079452;-0.0115200924861222;0.0601901724423341;0.0149741559290241;0.0837195208684049;0.0245873437023633;0.0046845867907272;0.1249421341041125;0.0408419941601073;-0.0523300156128204;-0.0741577080850381;0.0412666587114613;-0.0736726318995317;-0.0511635129922178;0.074963674678745;-0.0948214369515012;0.0044818603024248;0.0670381470895665;0.0309646754125283;-0.0543335094559189;0.0971264350836197;-0.0201227619166978;-0.0305719266329652;-0.0276256713820771;0.022656378943048;0.0300598336805576;-0.0595428926015468;0.0787616283643907;0.0076231366496812;-0.066393947828444;0.0500919107246848;-0.0177014546216953;-0.0418698744908852;-0.0697590695750687;-0.0084190159735105;-0.0164793283072946
c02354;s004;r11;205735;04_mirrored\ls_s004_r11_hflip.mp4;True;10787;10818;False;distance;1824.0;9;205735;F;1.345;False;20171020.0;08:12;4.0;20171020.0;09:12;1.345;1.0;0.0096555157977843;56;0.9995728358394824;0.0003428164080438;0.62;1.6129032258064515;0.53125;0.46875;0.26;0.0;0.0;153.09;3.83;370.38;2.09;151.11;4.76;188.6;5.75;248.76294087162947;26.97376558960987;p00;950.2183149554593;0.16111034442350858;0.3897841097888765;0.15902661274960078;0.1984807038883906;0.26179556524680336;0.15460591219016953;0.1801806460165268;0.2545009214082317;0.3897841097888765;0.19742950888579866;0.3966449845118381;3.1403613547893365;0.31843469175128813;0.13260204450907928;0.049766691036351424;-0.11656097030024451;-0.16763178171664245;-0.11170110356751678;0.40787521548268646;0.10746802111723788;0.06808239291344628;2.540356142185203;1.619938343656501;0.5;-0.6931471805599453;-0.7576857016975165;-1.3684508225335488;-0.6325225587435105;-1.7137953423699614;0.3140030136698599;0.3790516741247339;2.1334468860509617;0.3044314279172572;-2.065660301064528;0.1836357595142612;-0.0393407284369107;0.4299000291455931;1.619938343656501;0.0697096177975198;-0.986591356267746;0.2756669152302015;1.95938247109848;0.3947087146120578;2.540356142185203;0.1091270715430517;-1.776700258406262;0.4224169225890842;-0.0052102509244774;0.4002440113929964;1.6105350992988416;0.2142659593210368;1.251944333810398;0.4297954494198214;0.5262696188725222;0.3863613183599184;-0.7752937989781137;0.2874060520826864;0.0666622932750881;-0.0665417474752761;-0.1788713192176998;0.2546339144923608;0.1233422141485479;-0.0588672091615626;-0.0250099594588659;-0.1203829864429205;0.0180782310483133;-0.0269943848357176;-0.0316643774169005;-0.2441492339384012;0.142257161159466;-0.0483541993732623;0.1261662347924331;-0.1428876223861208;-0.0615715638995701;0.0480565424578286;-0.0011021784546211;-0.0398369303283388;0.0588384338246148;-0.0238144870481384;-0.0057288711045938;0.0232880026626951;-0.0933845214318328;0.1157309441149063;0.0170118225927406;0.0021134347971839;0.0446345265682769;0.1029364918853722;0.0330927574348312;0.0451406133832446;-0.0013790194600952;-0.0523025074330785;0.0504803324301324;0.0802923069489534;0.1080320594153944;0.0426862054142618;0.1117341560499888;0.0287999052101823;0.0525382670378635;0.0423166794720546;0.0394597266898793;-0.0025298804807754;-0.0783192680530252;0.0478310715143883;0.0318623031031101;0.0528171016464209;-0.0443318964917941;-0.0077504300839626;-0.0300346956840697;0.0056424588470537;0.0699863623022488;-0.0941141496814722;-0.0190514781882899;-0.0450621899954647;-0.040146574739769;0.0204421667887084
c02355;s004;r11;205735;04_mirrored\ls_s004_r11_hflip.mp4;True;10810;10847;False;distance;1824.0;9;205735;F;1.345;False;20171020.0;08:12;4.0;20171020.0;09:12;1.345;1.0;0.0012086734680429;56;0.9991333073316304;0.0015460231828946;0.74;1.351351351351351;0.5789473684210527;0.631578947368421;0.3;0.0;0.0;154.73;2.84;367.7;4.68;149.15;4.67;186.2;3.99;170.80780618880186;15.788481964652163;p00;950.2183149554593;0.16283626358775544;0.3869637053009609;0.1569639288703789;0.1959549685260781;0.1797563817708653;0.11574457391129556;0.1632067002447546;0.19446945691874207;0.3869637053009609;0.19671393069657292;0.2991096382573535;3.7618078057798274;0.2658296360764499;0.09137958920059186;-0.050927451422673894;-0.010845201697392342;-0.09612805669015563;-0.17831005304748587;1.8735594442680146;0.2734399110918094;0.23032818078891226;2.4207757431749;1.5999706913637328;0.6052631578947368;-0.5020919437972361;-0.4595323293784402;-1.6374801620915416;-0.5465437063680699;-1.8127377818735908;0.2441426767781492;0.2831503278458793;2.127233871098773;0.2901546951255433;-2.033112734427174;0.2241696770047824;0.0524156352202797;0.4938368953769839;1.5999706913637328;0.0595697825273795;-0.8581772411510196;0.2330648285989716;1.940523297508341;0.2608380685110455;2.4207757431749;0.1551118591851691;-1.6062425320740268;0.3333573489513061;0.04232780522576;0.2700521115342882;1.6717944718300153;0.2884670133281156;1.2741805922612135;0.5466881905214691;0.539368187917591;0.3369435272170882;-0.2438967434625371;-0.1951202348703883;0.2573028959294647;-0.0768383523192628;-0.1486630878279355;0.1490143125758542;0.1844647535552801;0.2485785587099938;0.1587693672223626;0.0739240132012356;0.0135790440923337;0.2268143135420465;-0.1077071184481144;-0.0067375720917439;-0.0355875208113578;0.0031540317253292;0.0390336332206594;-0.1035473352347083;-0.0988802483239141;0.1536121579274563;0.0632716668480094;-0.014297079727616;-0.054150666382237;0.1518092413921496;-0.0746982636446783;0.0296456173810509;-0.060183574285168;-0.0133631534904062;0.0608854395799925;0.100190977699083;0.0987279585438289;0.1380994048000063;0.0176147485445681;-0.0113445309321614;-0.022865554101852;-0.0623579829985845;-0.0754667002627841;0.0743989922867024;0.0198932255892023;-0.0371300233122615;0.1036997568490743;-0.0401066506224756;-0.0020743660411924;0.0045258125282659;0.0394791357639116;0.0097663472868974;0.0058020477271879;0.0206296104285286;-0.0104432326975805;-0.005722247731688;-0.0158284057880482;-0.0414569517188252;0.0094874581146897;0.0087569882550863;0.0157139577061243;0.0174547450168788;0.0245989418745646;0.0283697064090251;0.0016385289142648;0.0107421074197294
c02358;s005;r12;2262_2;04_mirrored\ls_s005_r12_hflip.mp4;True;1894;1943;False;distance;2262.0;2;;M;1.18;False;20171020.0;07:50;5.0;20171020.0;09:40;1.18;1.8333333333333333;0.0023219504173095;56;0.999913192602457;8.457354753636228e-05;0.98;1.020408163265306;0.76;0.72;0.2;0.0;0.0;130.4;7.83;337.24;13.61;151.38;3.71;169.71;6.83;140.82162856466152;14.959870949907646;p00;950.6881703278558;0.13716379783607704;0.35473250906624715;0.15923202236522502;0.17851279241380857;0.14812599226526355;0.1251498312161342;0.16496485770375652;0.13984217588545272;0.35473250906624715;0.18834343871402773;0.35280056949266575;5.203260632232526;0.1921871823612528;0.07864674940451281;-1.1624698227515522;-0.7963258047671716;0.02440540167514582;-0.03346499686474631;2.303307750551477;-0.8334035147286195;0.25515825104857204;2.410252098710322;1.5620516004129628;0.74;-0.3011050927839216;-0.3285040669720361;-1.9672408073743632;-0.2744368457017603;-1.8020228113793841;0.0984830532509517;0.3214985892426309;2.175587244366477;0.2743037951851568;-2.0374424611592588;0.4769032751151958;0.066817529927333;0.1474837919822175;1.5620516004129628;0.1038459110591659;-1.2277485092305125;0.3786545073517647;2.5029410914154364;0.313374564654326;2.410252098710322;0.1180278760356888;-1.6406867858546754;0.4309896946466401;0.0220398513056418;0.1345197371237699;1.7293124137018288;0.4891442535326414;1.388118953431791;0.694353420735878;0.2313169480110825;0.2092310140489684;-0.6271605452491231;0.2252224197557372;0.3391167957798224;0.2202777101735484;0.0217395877432082;0.2912748083180375;-0.1180995142790844;-0.1659686980461718;0.0930801014634771;-0.0427535304630041;0.1011670320234041;-0.043607995152401;-0.1126850017152122;0.1110891269118043;-0.0786340457097197;-0.0498717875244364;-0.0073742156093042;-0.0829726396887971;-0.0043100131856137;-0.1008879373835973;0.0259047945658562;-0.0864293804241825;0.0548687904717031;-0.0826062045844835;-0.0877442542970484;-0.0357723228190101;0.0169449729066671;-0.0199725960554179;0.0244595022939729;-0.1018263236948213;-0.0194336847590223;-0.0209815827386111;-0.0086348535874952;-0.0226927672796167;0.0729190794611929;0.0426512455510548;-0.0738281294045065;-0.0074646295116883;0.0373939180153497;-0.0115458213482325;0.0148389402288189;0.0424968608472149;-0.0001671930327752;-0.0547579202278333;-0.1152469739426287;-0.001913773927729;-0.0193247951018831;-0.0132353950308671;-0.0730853867696567;-0.0490593869309225;0.013885771570068;0.0799984360738292;0.0096526025142659;0.0321188180887465;-0.0299904382067597;-0.0267786987767261;-0.0393078338833448;0.0083842963185029;-0.0004146395172963;0.0420198286534634
c02359;s005;r12;2262_2;04_mirrored\ls_s005_r12_hflip.mp4;True;1945;1981;False;distance;2262.0;2;;M;1.18;False;20171020.0;07:50;5.0;20171020.0;09:40;1.18;1.8333333333333333;0.0066552470819797;56;0.9999689770780952;8.48275811891038e-06;0.72;1.3888888888888888;0.7027027027027027;0.5135135135135135;0.28;0.0;0.0;133.14;3.3;341.86;10.1;155.1;3.47;176.23;5.27;145.21127062146414;15.342616619190892;p00;950.6881703278558;0.14004592058201915;0.35959214668896705;0.16314497733416833;0.18537098230561241;0.15274332336688942;0.11149194122965292;0.12502035046095564;0.08760972380800278;0.35959214668896705;0.18962915036696418;0.31005110166126354;3.796884596100754;0.26337381995411696;0.08054844050680263;-0.8137600210037959;-0.877665395688283;-0.10860874376817992;-0.06443353662587972;1.979652241053814;0.17296876918100318;0.027733142737094263;2.433608817899049;1.514190280430578;0.6081081081081081;-0.49740260343385;-0.6664789334777841;-2.434863284825638;-0.3528213746227423;-2.079278751243273;0.3055110315953388;0.2932101814207072;1.9932898829080727;0.2464782050510931;-2.0394597532539787;0.3757117270790545;0.0236800751620741;0.1085157396333589;1.514190280430578;0.0499576388861332;-1.0431254843634177;0.3567488585604716;2.523389692728886;0.1660662928312793;2.433608817899049;0.0742186158800249;-1.4426715511894928;0.3080660268261232;0.0832630928547461;0.1091994312796634;1.9422457306178704;0.3992391636944368;1.4071886806142069;0.5313783116096646;0.2705007550985064;0.0570196342463895;-0.2153116930782528;0.2057660773617643;0.1581245767802342;0.0469122216070878;0.2301332946337418;0.668284124959779;-0.2119769844049567;0.0409568118102401;0.0866516725069348;-0.1104344428089723;0.2147406803197332;-0.1052753552404767;0.0147049485772988;0.306688264199666;-0.3360465609366161;0.1245546378847463;-0.3570728869484451;-0.1298769639117279;-0.0125409430591772;0.0782265254357052;0.1093186248478832;0.0803998596810659;-0.0992255364596063;-0.001751071662813;-0.0448857109115728;-0.0459330452086926;0.0303310240403508;-0.0651811415953763;0.0988636423561116;-0.0786758246226729;0.0067862451729002;-0.0341228825920364;-0.0698315763195996;-0.0017445081830403;-0.0705847147217029;0.0613692361562729;0.0012974882384783;-0.0118459728074545;-0.1015015545190587;-0.0629953803937041;0.0126374240446188;-0.0952256646539981;-0.0020222376015228;0.0196251100309957;0.0340772360338459;0.024034632622974;0.1106425940195274;0.0116087346646509;-0.0355489256447288;-0.0601004357447039;-0.0377671277638236;0.0718283540988229;0.0466689947665176;-0.0381174369817942;0.0016606122002666;-0.0186739484725836;0.081666184903063;0.0138548849453696;0.0203260018066895;0.0014029717808921
c00057;s005;r12;2262_2;02_converted\ls_s005_r12.mp4;False;4182;4226;False;distance;2262.0;2;;M;1.18;False;20171020.0;07:50;5.0;20171020.0;09:40;1.18;1.8333333333333333;0.0078593945524679;56;0.9999492287613944;5.857681299357017e-05;0.88;1.1363636363636365;0.5777777777777777;0.6444444444444445;0.25;0.0;0.0;136.55;2.65;366.59;6.11;157.28;5.35;180.32;5.4;178.66390396567795;16.073160171130066;p00;950.6881703278558;0.1436327959702172;0.38560488227551754;0.16543805309553833;0.18967312903221942;0.18793113193368507;0.15900419693763385;0.2087715413339083;0.13318665346012593;0.38560488227551754;0.19636824648489315;0.4123500615431113;4.481376270107395;0.22314573464192403;0.09570342216614072;-0.34339223027469823;-0.7827506451474188;-0.03128067403804549;0.20350677342538567;1.5265743251283639;-0.945680418879576;0.0385678844823103;2.324023339803314;1.632526670550497;0.6111111111111112;-0.49247648509779407;-0.43936665978384565;-2.016003725144432;-0.5485659517488378;-1.5665147285563799;0.2129173832763548;0.3238027839930732;2.26850824507677;0.1645299288180945;-2.041347430420931;0.4653678623210124;0.0047289036777269;0.2257477753238356;1.632526670550497;0.0657769678244488;-1.2549882317426824;0.4442939968455326;2.109296774449522;0.2442733203685143;2.324023339803314;0.0708615596071182;-1.900710494741344;0.4658322342577136;0.0491220691577059;0.1670102528974431;1.5405289708031626;0.5090076524848277;1.2827787505363193;0.6847106294210246;0.402783758280908;0.4234871863855316;-0.6489235434426085;0.2167361219558588;0.3048550710855527;-0.0021322786823072;-0.1123308945566676;0.1226432644393059;0.0410670997329997;0.0183008902622844;-0.0346199198151489;-0.0586312724166388;0.0667857731152426;0.08726010723806;-0.0239089685004397;0.0317099012075892;0.0330432342064993;0.1442761954661171;-0.0612173647524044;0.002347804903384;-0.0200224560983789;0.037039548800185;-0.134944264346747;-0.0510081790846797;-0.0760245727953307;-0.1257043923438719;0.0270394660993265;0.0523842539085259;-0.0001199326066954;-0.0036177630326383;-0.0170271344451657;-0.0320790185613602;-0.0152514806129692;-0.1132954684856192;-0.0430118204166245;-0.0400837182999848;-0.0214949667107703;0.0327918398067937;-0.0554454890332402;-0.0034176871765806;0.0210047643545788;-0.0416598746958137;-0.0323076990252951;0.0128121532152557;-0.0909190097103254;0.0346406089600331;-0.0446119768472099;-0.0535131630446906;-0.0375513586166204;-0.0238811986573494;-0.0649852931384176;0.0256584482499786;0.0634086925126596;0.0170340440218403;-0.0088736819119234;0.010123433391333;-0.0241975025680212;0.0027258403506786;-0.0212554815434578;0.0038443717270688;0.0492967962394017;0.0111948373845178
c00063;s005;r12;2262_2;02_converted\ls_s005_r12.mp4;False;5382;5422;False;distance;2262.0;2;;M;1.18;False;20171020.0;07:50;5.0;20171020.0;09:40;1.18;1.8333333333333333;0.0026916842047493;56;0.9999508467464898;6.415293785839574e-05;0.8;1.25;0.5853658536585366;0.7073170731707317;0.25;0.0;0.0;130.22;1.69;363.56;3.37;147.78;2.16;186.06;1.89;148.04302608491457;8.660343743364857;p00;950.6881703278558;0.13697446130532173;0.3824177173411363;0.15544529175011862;0.19571086062408358;0.15572196089687348;0.13751621220069513;0.09959283655718255;0.06467447936726985;0.3824177173411363;0.1955550350518074;0.3595968648022225;4.090919979575366;0.24444379381475928;0.0796307601364592;-0.6417547027640647;-0.4462096521804627;-0.465184801207642;0.4010279828071524;1.867667624316613;-0.36276365756062806;-0.09782022699532311;2.31289937772564;1.5312291809561045;0.646341463414634;-0.43642733371213144;-0.3462762367178338;-2.738388600926677;-0.5355182363563622;-2.306665039094745;0.3161004877798988;0.2808194798050613;2.0718281836173253;0.2287841552916782;-2.0973766646135017;0.3031695084312499;0.0092285285124358;0.1381679122612373;1.5312291809561045;0.027061605361401;-0.969530404133756;0.2654886765689184;2.304652417935823;0.2182489457994672;2.31289937772564;0.0358788421572627;-1.498506437682841;0.3374105468775167;0.14107075307698;0.1263586474270407;1.806306878097616;0.3646134427770702;1.3233874834980366;0.5111572845500019;0.3880525437786197;0.2324705442268807;-0.0838408690507394;-0.2318107744855656;0.4152785120420182;-0.2198302256413512;-0.0222337546317924;0.0152985679346247;-0.0693642726000845;0.0778496918982954;0.2027268696971817;0.1834370966464172;0.2356054115704942;-0.0371138856328599;0.0302163541443061;-0.0416818495370206;-0.0694628684867254;0.1682566533656844;-0.0125286577159576;-0.0044331571993279;-0.021023084138553;7.916149825121748e-05;0.0483230291029012;0.0046984358903762;-0.0288203668618294;-0.026494290548956;-0.0417535170584865;0.0998882131828888;-0.0966405386964016;-0.0240050763466059;-0.0127043825708356;0.1067941741310129;0.0757217871901925;0.0212583878191742;-0.1020545327503394;-0.0321490381186965;-0.1906533236216696;0.053942232119015;0.102471758863471;0.0502569515349625;-0.0484795550064443;0.0166267832506828;0.0054116774416161;-0.0430070480031317;-0.0017123887190164;-0.0187542339404818;0.0514617730883181;-0.0424834081704266;-0.0477663683902412;0.0265247260358332;0.0033290020449943;0.0614236246698259;-0.031222842435564;-0.052088776726796;0.0073450461886932;0.0069845166707036;-0.0264243576958528;-0.0033667783270596;-0.0130309739207316;0.0085569348072452;0.0022379351024006;-0.0347135262484485
c00064;s005;r12;2262_2;02_converted\ls_s005_r12.mp4;False;5921;5953;False;distance;2262.0;2;;M;1.18;False;20171020.0;07:50;5.0;20171020.0;09:40;1.18;1.8333333333333333;0.0005295720286306;56;0.9999597279336108;1.2242986576083302e-05;0.64;1.5625;0.6363636363636364;0.6060606060606061;0.38;0.0;0.0;137.32;2.76;362.1;4.51;145.89;2.96;179.02;2.52;162.99490383155114;17.101621374164832;p00;950.6881703278558;0.14444273557400383;0.3808819877027876;0.15345725817718772;0.1883056985323199;0.17144938679035046;0.11679283644042919;0.0945228729329371;0.08056044957767898;0.3808819877027876;0.1951619808525184;0.30663785689851464;3.2793272398871602;0.30494059508206;0.08784978818180408;-0.7181103122653155;-0.2459395248578314;-0.13735345150376996;0.21114845508629213;1.5921139252981515;0.6088291021124611;-0.11108546606817304;2.223154617048225;1.5030860330596414;0.6212121212121212;-0.47608267532211773;-0.5007752879124893;-2.5187474499310096;-0.45198512374305727;-2.3589134321514047;0.3080075691390544;0.2560332888949114;2.166428894083104;0.1548108746199625;-2.0610176922027;0.3130012638038324;0.0271839789123203;0.1004340232821782;1.5030860330596414;0.0509651770680979;-1.1755820263632724;0.2434322575744584;2.4720879554208435;0.0985728861676974;2.223154617048225;0.0687506528462042;-1.649699234098641;0.2581331927861066;0.091513678133321;0.1578479597556844;1.747085956902822;0.3181108795114512;1.3665459130605535;0.4560688866638986;0.3541950356500354;0.2080855853139369;0.3347356179332304;-0.1251487603920414;0.1795812526840018;0.3445861143787788;0.2237419528150689;0.0280418266562127;0.0273783739649663;-0.1653177431017743;0.2488306750319493;-0.1247766156147393;-0.1527755707057952;0.0293489452099679;0.2022969335526019;0.0942809047057647;-0.0290536319398741;0.0127079012028915;-0.206325733023;-0.0816508016382053;0.1957965856236838;0.0445446615952419;0.1361043393772766;0.0408851385883376;-0.0046108198119379;0.0398319550564058;-0.154990360585238;-0.1345019288387752;-0.0152983273104185;0.005107095344239;0.0649169557540945;-0.0124867020558262;0.0785306038393168;0.0638544523572429;0.0117743922961501;-0.0472811838210364;0.102956003517253;0.0156625924691511;0.0457581050923535;-0.0579216519156167;0.0907166089358178;0.0195015146926469;-0.0469864953466339;-0.0383319251022888;-0.1076303648787986;0.0595774668870833;-0.03224553615783;0.0050451665094999;0.0666940290729448;-0.0831984568538216;0.0132707863685007;-0.0517849775417569;-0.0860517620544562;-0.0314483697335206;0.0402091323153241;-0.0502267800608175;-0.0473329272837382;-0.0156177522631576;0.0108422063767171;-0.0259015214463477;0.0281619901461105;-0.05573592896505
c02365;s005;r12;2262_2;04_mirrored\ls_s005_r12_hflip.mp4;True;8439;8488;False;distance;2262.0;2;;M;1.18;False;20171020.0;07:50;5.0;20171020.0;09:40;1.18;1.8333333333333333;0.0104748969346473;56;0.995681409825144;0.004982398185249;0.98;1.020408163265306;0.82;0.8;0.27;0.0;0.0;142.46;4.73;354.65;9.36;155.32;5.17;178.37;2.59;114.76221575826446;10.391788351574746;p00;950.6881703278558;0.14984934539668357;0.37304555906874787;0.16337638864953594;0.18762198328237012;0.12071488774146352;0.09609959853898364;0.12648917025716164;0.07967477116836365;0.37304555906874787;0.19314387359394755;0.2576082095143602;5.073937794476903;0.1970855852999465;0.062499982782392695;-0.4409394121797523;-0.636371419698192;0.02186760181599051;-0.11265112854076323;2.992915785900763;-0.11510859451701122;0.4228617542450217;2.450494462282511;1.5728945265516332;0.81;-0.21072103131565253;-0.2231435513142097;-2.5298022907460727;-0.19845093872383832;-2.067598585094683;0.1901423602899948;0.2189119295485781;2.0932631459880056;0.3206156580500015;-2.176334059743807;0.4478165143034182;0.097384618658734;0.2194654380820168;1.5728945265516332;0.0585870037178457;-1.237035605553177;0.4225053260466659;2.4834220920390133;0.2615966540987718;2.450494462282511;0.2232293609280733;-1.6823331724816837;0.3652855257827409;0.1348489608986351;0.1696647795599577;1.917147102720665;0.3136971106587984;1.4094844962902804;0.3798983865839276;0.3077215961982175;0.2082680928602173;-0.34193569372192;-0.0979992515720872;0.1797528856065613;-0.0383982161051457;0.3492342562010233;-0.0011711314566825;-0.3284054679057584;0.1818150614012411;0.3845263420870409;0.0721475631505715;-0.0124533377573786;-0.071650668619027;0.0148069321737997;0.0980115361391563;-0.1347070393951558;0.2348653621275334;-0.0488948704832643;-0.0044016421161649;-0.0833479593243906;-0.0822044066236424;0.0684713756101288;0.001354325293355;-0.0314684826387636;0.05424355517668;0.000203052983426;0.0758184468512199;0.0084306041684235;-0.0070104683569759;0.001006651951814;-0.0094665265116002;0.0728079804481991;-0.0053287170516818;0.0390835897784773;0.0565790863129577;-0.0089820924352232;-0.0685682216942931;0.0992986862282651;0.0603974186683377;0.0319349114068306;0.0345286897248645;-0.0482034546628061;-0.0437179170058699;-0.00250412535882;-0.0249654648837019;-0.0308892497390513;0.0857349019919575;-0.0006810944971994;-0.0255112563969557;0.0834618699452176;-0.0372745751338699;0.0588203237327116;-0.0904290424728578;-0.0613627337501699;0.0526698371156854;0.0140148920898579;-0.0118368872018915;0.050039558316842;0.0105038028854532;-0.0635721432571461;-0.0496947489101901
c00055;s005;r12;2262_1;02_converted\ls_s005_r12.mp4;False;2611;2650;True;;2262.0;1;;F;1.54;False;20171020.0;07:50;5.0;20171020.0;09:40;1.54;1.8333333333333333;0.0022686426576586;56;0.9999387075989644;2.055101696864305e-05;0.78;1.282051282051282;0.775;0.725;0.28;0.0;0.0;158.85;3.32;393.89;2.91;150.94;2.56;194.69;2.72;118.76167728689336;9.95413955582369;p00;950.6881703278558;0.16708948839157084;0.4143209227734079;0.1587691997344898;0.2047884954041859;0.1249217998010189;0.08663389080851228;0.104891812080349;0.10674000484541632;0.4143209227734079;0.20354874668575287;0.20909851771085275;3.8320059086592995;0.2609599316484011;0.06137193268690495;0.5266495497549708;0.13910385443248408;-0.16897411245125354;0.09713558966380272;2.7949335360498573;0.8593827938899858;0.22289991289237654;2.192832660019722;1.4777659700570756;0.75;-0.2876820724517809;-0.32158362412746233;-2.23735926268177;-0.25489224962879004;-2.2548258211510936;0.2657801914210551;0.2736281323111008;1.9712941718799333;0.2427162046584431;-1.8848001503799667;0.2327976811222484;-0.013173330943384;0.1379783765123543;1.4777659700570756;0.0527602206086861;-1.0997186696630668;0.2656222033943267;2.285133342652996;0.1963620764328227;2.192832660019722;0.0636783749533621;-1.6670617487308783;0.317846201250745;0.1670874345157957;0.159901291020472;1.8799800086098664;0.241997845663542;1.4295852725258378;0.4501594306157894;0.3587480315342623;0.2851882659171381;-0.4465509506023226;-0.1189077363597526;0.2815784563088983;0.311881176115953;-0.0244793640421323;0.0065506129929198;0.0101516841971487;0.1702437120246864;0.115554075586189;-0.0858814197815289;0.239668921907292;-0.0130860925035616;0.267976446037329;0.0717647759122543;0.0638467505977535;0.2664075565415433;-0.0264925170316093;0.098670997661448;0.0245228457155371;0.1281777808225108;-0.06008660235181;0.1091000369190094;-0.0454184041530213;-0.0009254516066488;0.014442031952458;0.0199114452426154;-0.0125911266599855;-0.1311239612443934;0.0830463542469019;0.0879185656396095;0.0153688677819076;-0.0762014001028954;0.059644450000787;0.0092127685503931;0.0236067736711448;-0.0839876578201909;-0.0151023017738426;0.0017774294026771;-0.0276272863321744;0.0158149911665443;0.0248964857216012;-0.0494161042603192;-0.0910592159347156;0.0102060116838515;0.0322985027423109;0.007255325654857;0.0048878155751237;0.0214311281293124;0.0307257903664264;0.0375186511451581;0.070201032424985;0.0465711189048493;0.0259547413184715;0.0185726819275754;-0.0056376909787473;0.0017772928699987;0.007238517096426;-0.0345952523346326;-0.0251177720137047;0.0457309976585236
c02360;s005;r12;2262_1;04_mirrored\ls_s005_r12_hflip.mp4;True;3871;3925;True;;2262.0;1;;F;1.54;False;20171020.0;07:50;5.0;20171020.0;09:40;1.54;1.8333333333333333;0.0040320798254711;56;0.9999026287036452;3.8556788833647e-05;1.08;0.9259259259259258;0.8363636363636363;0.7272727272727273;0.56;0.0;0.0;142.83;5.0;351.05;11.01;157.8;4.03;181.25;5.65;113.92596847867232;13.484577827201845;p00;950.6881703278558;0.1502385371543473;0.3692588284536415;0.16598502529549816;0.19065136777445527;0.11983526463717711;0.10175195172115181;0.1026963002094447;0.16934757084267937;0.3692588284536415;0.19216108566867576;0.2755572619543374;5.620284649422395;0.17792693117469977;0.0623618794722034;-0.3380036079578139;-0.7562577779875888;-0.07433450099057659;-0.1968794154291052;3.0406072053262987;-0.4312403048291698;0.45950032997991896;2.4398018430740795;1.6260341428024774;0.7818181818181817;-0.2461330695389086;-0.3184537311185346;-1.7758020438266688;-0.178691788743376;-2.27597918792104;0.1814467283170139;0.2440155049320986;2.115782419296173;0.1305709260444675;-1.977616877459505;0.2893467822356289;-0.0695686065000197;0.1399587139652934;1.6260341428024774;0.0479812617296404;-1.1128700834604333;0.4274329839015732;2.3341399404444525;0.3045650947784241;2.4398018430740795;0.0569569853872551;-1.6385029246692664;0.5155223580052999;0.0524806973716315;0.2412006195303423;1.742566934167055;0.4202299433269164;1.4383346440850326;0.4813861116356536;0.3982080110073697;0.3750252212439779;0.3546227689033163;0.5505956161592374;-0.0210230084725217;0.10870028395911;-0.2515438744801093;0.2659384223440189;0.0710748100786297;0.09476469213292;-0.0639854370548554;-0.1232968493066901;0.0677799838127933;-0.3484521877260731;0.0257921113403019;-0.1479206938425566;-0.0941678732453191;0.1073804268795581;-0.0184874994549782;-0.025006994888581;-0.0454244525596319;0.137069398003711;0.0716102238689347;0.1437920369599355;-0.2122169833910159;-0.1868648377994215;0.0409096088134098;-0.0097926144383146;-0.1417572572691974;-0.0430723292624194;0.0206798372252365;0.0178257108708269;0.0733479494020707;0.0477106177359933;0.0161151900434812;-0.0084207812073878;0.0045579667861051;-0.0040231458545313;0.0419365731407885;0.067776114012131;-0.0619096582564428;0.1217159180587638;-0.0377640756177478;-0.0088995767438754;0.1089553918110087;-0.0589818644953613;-0.02330595600755;0.0356240948349771;-0.0362868229173389;0.0451041249567232;-0.0700098821678435;-0.0449723236381357;-0.0616714594805002;0.0055277930765704;0.0409770920095126;0.005398514916749;0.0971185213062762;0.0090834621699166;-0.0185282382306161;0.0315962580698036;-0.0090617041565099;-0.0722320769282021
c02361;s005;r12;2262_1;04_mirrored\ls_s005_r12_hflip.mp4;True;3914;3975;True;;2262.0;1;;F;1.54;False;20171020.0;07:50;5.0;20171020.0;09:40;1.54;1.8333333333333333;0.0147592614432844;56;0.9993453179166636;0.0019567968406125;1.22;0.819672131147541;0.7741935483870968;0.7580645161290323;0.31;0.0;0.0;148.4;7.2;373.48;14.74;162.86;7.55;186.42;2.39;133.9496238629502;17.03005478136998;p00;950.6881703278558;0.15609745091160918;0.3928522639249851;0.1713074855489533;0.1960895336855942;0.14089753932328425;0.14790249340910297;0.2529530058048336;0.17717535012214902;0.3928522639249851;0.1982050110176292;0.3764837497216125;6.155242966543808;0.16246312378494196;0.0710867695018832;0.25676825866880704;-0.76491345710361;0.011559128622168735;-0.04320255187685579;2.498731784445014;-1.29412139988934;0.21841047317094575;2.401726250891936;1.6273947107309918;0.7661290322580645;-0.266404674004496;-0.27698678333503296;-1.7306153581503407;-0.25593337413720063;-1.374551555314859;0.2125483831066226;0.3512915610298602;2.160718934443804;0.3748864126589609;-2.099930617789006;0.5042256533359104;-0.050172871773516;0.1996328596885468;1.6273947107309918;0.0892693171357998;-1.1062280329186418;0.3644022488188099;2.2358268246152684;0.4354638049960408;2.401726250891936;0.1166099538001079;-1.707530477091963;0.4661124791215231;0.1551934118177699;0.3458565848658135;1.7567155831266217;0.4037788528497152;1.3896639077808437;0.6355331415088468;0.3953698982146124;0.526214549551773;-0.226766096497283;-0.1708818420479647;-0.0003928843506637;0.1318000530063716;-0.239341504471141;0.1382911333482485;-0.1582700733512889;0.0728777965315908;0.3448245111677516;0.195075742835502;-0.0988855754226478;-0.1650995270556682;-0.1224232808274168;0.0313809337735073;0.0469240929485401;0.0686405981825674;-0.0219550166630321;0.1414355386614691;-0.0841831375129415;-0.0835862649352881;0.1186664542045729;0.0048449440510486;0.1296052112978215;0.0374022136635816;-0.0480550127203534;0.0455308534139048;0.1549260661101281;-0.0028443810838024;3.840410166964522e-05;0.0263379143715769;0.006978303388849;-0.0457799265173986;0.1056865872088242;0.0537586824250824;0.100492469306965;-0.0377768429902738;-0.0484788370548784;0.0051043539081618;-0.0804518410214008;-0.0118633295534463;-0.0154027610268741;-0.0247862332434323;-0.0369760953697532;0.0577194665180209;-0.0206570412141071;0.0264204608988043;0.0071754160439089;-0.0167271128113712;0.0323400600753943;-0.0536336941802043;0.0451669642284808;0.0088531767745959;-0.0079166277062865;0.0101124410822004;-0.0148738210492582;-0.0125515461905255;-0.023438871819285;0.0099772653079745;-0.0023433037615699;0.0016781196631396
c00065;s005;r13;2262_4;02_converted\ls_s005_r13.mp4;False;9171;9224;False;distance;2262.0;4;;F;1.6;False;20171020.0;07:50;5.0;20171020.0;09:42;1.6;1.8666666666666667;0.0115431592459153;56;0.9999056210428257;0.0002544871296896;1.06;0.9433962264150942;0.8148148148148148;0.6481481481481481;0.25;0.0;0.0;153.6;1.39;395.76;1.99;158.15;3.02;190.95;3.14;118.27034241857244;6.653903086095975;p00;950.1526358147535;0.1616582370139808;0.4165225513063349;0.16644694130052776;0.20096771066288824;0.12447509795850424;0.1339650834597317;0.06589588494307067;0.10927995886267743;0.4165225513063349;0.2040888412692705;0.32162744379524844;5.193816542872418;0.1925366427068589;0.060990643674768294;0.5658656952623139;-0.31510082981838977;-0.0019553610757502005;0.1998958668482537;2.705475085989231;-0.6097804657270247;0.12756251259016538;2.27070528652965;1.4739380456445317;0.7314814814814814;-0.3126833746571983;-0.43363598507486073;-2.2138422595993563;-0.20479441264601328;-2.7196792833828547;0.26026389154946;0.4489056567066892;2.193758621621691;0.1984673206803737;-2.141072333954913;0.3214336690352477;-0.027135850424234;0.2503558347736889;1.4739380456445317;0.0566180374819791;-1.1441619591453729;0.3106598542488591;2.283195308614825;0.2793729872978033;2.27070528652965;0.0838218823215261;-1.6311875391971278;0.3767955605097766;0.1080487436055288;0.1927750122697497;1.9528196658105488;0.2849933452116547;1.5926947408706444;0.4649039078741098;0.2459212142482093;0.3546866472248831;-0.6498316034903721;0.2043909500154748;0.2097120864418832;0.1383966519181074;-0.1368065938722854;0.1133891212682104;-0.1048253014220885;0.0181890291721045;0.0558624711346578;-0.0665912978750608;0.0729049350288865;0.0555418126387318;0.0281550219102647;-0.1004808273708687;0.013671986273118;0.054096272152644;-0.0574821308822026;0.0307555004166876;-0.0431790103861758;0.0937022603398419;-0.0724509288415759;0.0126334457177442;-0.1043202549101508;-0.1335321317241613;-0.0841473419131387;0.0212444091173074;0.0037103495085562;-0.0558727408961199;0.0264356033842798;0.0471782328519815;-0.0459485481962285;-0.0843601588139715;0.0687245571747241;0.0272862514487474;-0.0057776418185088;0.0342830002054935;-0.1081034446841289;-0.0086002804238834;0.0309048493796427;-0.0020484884343894;0.0272924427275914;0.1228183365478202;-0.04722135918587;-0.0226511587038793;0.0041915175426531;-0.0342940236860066;-0.0243990790407003;-0.0097742334810635;-0.0680136032944827;0.009216481004636;0.0467608833370251;-0.0526213296343488;0.0528201985921626;-0.003672563878381;-0.0484131591803279;0.0318043495096919;-0.0269641522698004;0.0171941414545452;0.0719501534951891;0.0191697876314031
c00069;s005;r13;2262_4;02_converted\ls_s005_r13.mp4;False;10718;10765;False;distance;2262.0;4;;F;1.6;False;20171020.0;07:50;5.0;20171020.0;09:42;1.6;1.8666666666666667;0.0033876099506152;56;0.999812747617002;0.0003101934147711;0.94;1.0638297872340423;0.6875;0.7708333333333334;0.36;0.0;0.0;152.88;5.01;398.53;4.5;158.29;4.26;196.41;1.76;148.56468108451307;10.67602385463727;p00;950.1526358147535;0.16090046402797775;0.4194378723774854;0.16659428604780613;0.2067141558067446;0.1563587527777779;0.1467285912472261;0.1055956144510565;0.1492294872209828;0.4194378723774854;0.20480182430278432;0.34982199012103843;4.589802865282487;0.2178742811731748;0.07634636718206819;0.7026224658529168;-0.3047120310669407;-0.19693534857748862;0.25988491599576674;2.160475462373673;-0.5574821437604986;0.06849112646668742;2.5607910016112228;1.4468652538121494;0.7291666666666667;-0.31585294941847714;-0.2602830982636664;-1.9022699752104295;-0.3746934494414107;-2.2481384383919036;0.2476852984901776;0.5361184728698675;2.258132561222546;0.1976088644769979;-1.993664184224365;0.4216903756501686;-0.0247053738090102;0.3190215321017653;1.4468652538121494;0.0447383228177609;-1.0031282826519612;0.3638174019553382;2.22210707789678;0.2594881097532026;2.5607910016112228;0.0817108311711687;-1.4855462518329567;0.3911415025681327;0.139353596895882;0.1318800061514504;1.732419290174558;0.4250358158905066;1.4882884603460038;0.5375561318649011;0.2316722223049621;0.3308377730089908;-0.0951227695155818;-0.149558587751144;0.0105915551701385;0.0760482322055779;-0.0803073021661501;0.0812079160317126;0.3532823966359581;0.2648171961742069;-0.0513064726896433;-0.0729251686782683;-0.0960610786231869;-0.0814713987029801;-0.02254013401311;-0.0080535429746978;0.0324698177805976;0.0234071936106485;0.0108051019092908;0.1134280322399107;0.0222943578931459;0.0627315987266586;0.0344475122953583;-0.0508614925614338;0.0689367803161554;0.0068066486664265;-0.0302075376564598;0.0526501473673875;0.0840520810091299;-0.0447849359741198;-0.0162260204867831;0.0180874178176185;0.0111115760669622;0.109221852393857;0.0096143325471416;0.0783085507780926;-0.0578639662372426;-0.0915734288233834;-0.1198136936010931;-0.0159714682916156;-0.0278549968884407;0.0143513261737556;0.0477015438042995;0.041316916558567;-0.0248453260840123;0.054340299304932;0.0185855644781654;0.0703809347781724;0.0292880715764749;0.0273905872380011;-0.0356699968413022;-0.0495724787264116;-0.0059495757644576;-0.0055325128781322;0.0299326678265449;-0.0161622145113563;-0.0110954365036676;0.0270706463920993;-0.0274310654333668;-0.0310776954038308;-0.0007738934701676;0.0049336168581063
c00071;s005;r13;2262_4;02_converted\ls_s005_r13.mp4;False;10823;10864;False;distance;2262.0;4;;F;1.6;False;20171020.0;07:50;5.0;20171020.0;09:42;1.6;1.8666666666666667;0.0023528755336854;56;0.9998625648906776;0.0002487996142677;0.82;1.2195121951219512;0.6190476190476191;0.7142857142857143;0.24;0.0;0.0;159.83;5.15;392.21;2.9;161.53;8.75;200.84;3.25;179.31422884456973;9.61457088456324;p00;950.1526358147535;0.1682150782678682;0.4127863095003477;0.17000426448481978;0.21137656459562437;0.18872149808941827;0.16081070035008194;0.26451177251985386;0.13177434799827994;0.4127863095003477;0.20317143241616123;0.3895737253125796;4.036000486133173;0.24777003953190396;0.09288781195520403;0.9674380270244785;-0.33988941525396626;-0.27047814922484026;-0.040998792917743526;1.5041428498718261;-0.541216513125504;-0.056024281334241754;2.468522605732719;1.459138031411152;0.6666666666666667;-0.4054651081081643;-0.3364722366212129;-2.0266643040938965;-0.4795730802618862;-1.3298695200925823;0.3212321362369587;0.5011420282899041;2.0838226369155337;0.3322448498614437;-2.243614107154677;0.4565331712245641;0.1555739054989529;0.3334687380624148;1.459138031411152;0.0459239950012612;-1.0247221053373063;0.3047608461248797;2.22643036033452;0.3040534494978136;2.468522605732719;0.0895686218916171;-1.5368359094199642;0.3548759825036892;0.1572970438184143;0.1953734863939975;1.9379116350471424;0.4040624425561925;1.319084348497808;0.6016359993922653;0.2810525001096171;0.324154107537292;-0.651764011309802;0.2148819833877036;0.1734712130918093;0.0990176656881374;-0.015076532944989;-0.018268729563861;0.0278617084986185;0.0816096785792293;-0.176737127831208;0.0682781504557502;-0.075189072748652;-0.050375811904782;0.0328832239670298;0.1040975890729802;0.041246474152666;0.0773477831452814;-0.103001815422598;0.0197566662135492;-0.0571074069667216;-0.0205899824067774;0.0647369492013749;0.0443788491685512;-0.1245838098413926;0.0121839983569914;0.0031191579935211;0.0181721452331391;0.0674457266525652;-0.0407071117346361;0.0441399413353715;0.0299190772860227;-0.0110029776399681;-0.0003273445724038;-0.0022294768943041;-0.0032303485167617;-0.0146178959415709;-0.0573393119419586;-0.0281555659808439;0.0553837453981665;-0.0149333822982258;-0.07327832456425;0.0191895330137644;0.0568885693083121;-0.0358378340516013;0.0160914454338497;-0.029937699999629;-0.013719706080577;-0.0276766673563909;-0.0581359146568484;-0.0396401740575522;0.0439575231797735;-0.0044060031701083;-0.0367431743332823;-0.0387164162418796;0.0058639923003805;0.0229090887017296;0.0485137290211528;-0.0069633029098135;-0.0314212988777271;0.0249864744060644;0.0011723341021532
c02367;s005;r14;2262_3;04_mirrored\ls_s005_r14_hflip.mp4;True;2799;2829;False;distance;2262.0;3;;F;1.62;False;20171020.0;07:50;5.0;20171020.0;09:48;1.62;1.9666666666666663;0.0062860260498749;56;0.9997666815221938;0.0003213620357009;0.6;1.6666666666666667;0.6451612903225806;0.6129032258064516;0.37;0.0;0.0;124.25;4.78;329.12;11.53;155.76;3.02;169.81;5.53;184.66445655909007;18.941031308325005;p00;952.1190574214376;0.1304983857129152;0.3456710559825726;0.1635929863874742;0.17834954428901512;0.19395101391962982;0.10419720242095436;0.21574196168691176;0.14304083501580983;0.3456710559825726;0.18592231065221101;0.3014345592944513;3.227154384512619;0.309870517753685;0.10431831082523356;-1.2673510174808267;-1.1622457027974247;-0.061013056255726394;-0.035251996394944224;1.360989913668702;0.6931575609714807;0.1354540406882806;2.462406134851852;1.531219176491124;0.6290322580645161;-0.46357273891544515;-0.4895482253187058;-1.9446251299354804;-0.4382549309311553;-1.533672207247271;0.183800911537888;0.3363672727579876;1.901315123819591;0.1827784456961575;-2.288216804592725;0.4413194152759388;-0.0494038509555145;0.2505156038973005;1.531219176491124;0.0488832910909688;-0.9794336421400966;0.2130783980146861;2.4716640763607707;0.1582157882416664;2.462406134851852;0.051552887622808;-1.4087419241193213;0.2587672248429575;0.0537883959523112;0.100338001014016;2.1216081948263934;0.3819045306184263;1.4098489935560128;0.3875883354000899;0.3279606479119998;0.1814510897778315;0.0610097181075019;-0.1774275570630145;-0.2425560768155948;-0.2719169183503349;0.1049956235395401;0.014463257580282;0.1515638040672009;-0.1291586880504341;0.1403191271185381;0.0559001684740531;0.023370948463935;0.202130223432193;0.1844417653473103;0.1029810248997409;0.0475299725323335;0.1055263599262996;-0.0612006026972668;-0.010212033032485;0.0271108288779859;0.0818432607287733;0.0790078715136985;0.0294782364043911;-0.0235220923407853;0.0076766513549209;-0.0684374740974933;-0.0398920193762463;0.0154460608217491;0.0956152462481636;-0.0748717022199156;-0.0014781442156148;-0.0727793849028572;-0.0403374430614521;-0.0746138780702847;-0.0154377613318119;0.022773149102373;-0.0390542911230531;0.0151891902150729;-0.1029471513013107;0.0158111344266653;-0.0265079883757438;-0.0857711974772624;-0.0115520052713057;-0.03031502260128;0.0259815220656817;0.0247439213076946;0.0098078379633895;-0.0130839789151182;-0.0141783876867974;-0.0423220527597871;0.0070829681007108;-0.0346717238025632;-0.0084877557530069;-0.0302576527976403;0.0016547385025761;-0.0004860956107505;0.0387315884937794;0.0118351806872858;0.0114241496504518;-0.0147269419925559;0.0139926156917098
c02368;s005;r14;2262_3;04_mirrored\ls_s005_r14_hflip.mp4;True;2829;2859;False;distance;2262.0;3;;F;1.62;False;20171020.0;07:50;5.0;20171020.0;09:48;1.62;1.9666666666666663;0.0031572849406567;56;0.9997233877148044;0.0003352250150516;0.6;1.6666666666666667;0.6774193548387096;0.6451612903225806;0.23;0.0;0.0;137.3;4.03;353.83;14.07;161.66;4.62;173.99;5.75;192.87708361668336;19.47514245171088;p00;952.1190574214376;0.1442046547958411;0.3716236926905495;0.16978969041730277;0.18273975155082586;0.20257664428967517;0.11100581452679122;0.1518078978527485;0.22752631814904328;0.3716236926905495;0.19277543741113637;0.29870489075416834;3.1124297164496477;0.32129239568522727;0.10508426125763916;-0.49626211846070056;-1.0566971458287602;0.187493105084478;-0.046750587399421534;1.2808108248087655;0.8255944680179832;0.08662937603982157;2.4733345132907822;1.5381777454834469;0.6612903225806451;-0.4135623183407838;-0.4382549309311553;-1.4804893631104108;-0.3894647667617233;-1.8851393873585467;0.1260062864533349;0.3258730314463246;2.1273682140900374;0.1848304897207329;-2.107706729937486;0.3154574673851281;0.0980094259989924;0.3181509335745718;1.5381777454834469;0.0517851303446964;-1.0215964224378586;0.2203380916576064;2.3597774475365787;0.2628847663903675;2.4733345132907822;0.0586444665522981;-1.4901035025302836;0.287793171158154;0.0801377699086356;0.1912388012701994;1.804658455432679;0.3216499256229055;1.3685207520112943;0.4411710879438453;0.3173877999753697;0.237685295803984;-0.8226914772748553;0.2648229588625703;0.125124132785224;0.2802220523740305;-0.1155010817537662;0.2845709250862379;0.0973164587589839;0.053072819120672;-0.1092477688841296;-0.0088159038401555;-0.096221964119674;-0.1733941410384426;-0.0979466481756628;-0.1495683338663552;-0.172747295432513;-0.1887022313217932;-0.0492399737669752;-0.0153802231202391;-0.036726354415458;-0.0390209976197849;0.0922123760499487;0.0160004611429183;-0.0282865290698163;0.0861498170975708;-0.096529617533371;0.0498282027322959;-0.131009702964106;0.0783208542874644;0.0932294353651964;0.0045694048856521;0.0274820613378863;0.0631954543447276;0.0443069817443822;0.0175234660085676;-0.061467274625976;-0.0788664367768567;-0.026146567401673;-0.0072932586183436;0.0444572757644704;-0.0999964082509861;0.0111101217003846;0.0333570145748822;0.0335126362651896;-0.0818765300782917;0.0177231608926082;-0.0018243829765951;0.0022078161547809;0.002827408368535;0.039158751481863;0.0029001636292348;0.0321272965065981;-0.0066634579761587;0.0181138423330536;0.0077279843867721;0.0353005515411308;-0.0271029132448152;0.0082887179988947;-0.0384088808099194;-0.0015721484011054;-0.0051704502661009
c02370;s005;r14;2262_3;04_mirrored\ls_s005_r14_hflip.mp4;True;3011;3048;False;distance;2262.0;3;;F;1.62;False;20171020.0;07:50;5.0;20171020.0;09:48;1.62;1.9666666666666663;0.0208996551137643;56;0.9999208868163616;0.0001124041885686;0.74;1.351351351351351;0.7105263157894737;0.631578947368421;0.3;0.0;0.0;148.05;2.94;380.82;6.32;158.7;2.68;195.43;4.53;219.7580091843804;29.52225250523048;p00;952.1190574214376;0.15549525959595248;0.3999709879049687;0.16668083551420232;0.20525794382193172;0.23080937984744976;0.1510360218173896;0.10724055529366293;0.18891573641829953;0.3999709879049687;0.19999274684472151;0.3776174432263449;3.7001341882390926;0.27026046870908316;0.11540887531619079;0.38209717695630413;-0.5034712658040035;-0.3320835890769753;0.11180175092055296;1.0975328335303636;-0.23565318705063965;0.2025988375296821;2.3851904558082144;1.6371214900081736;0.6710526315789473;-0.39890770756200533;-0.4595323293784402;-1.6664542023948932;-0.3417492937220567;-2.2326807875816925;0.2556875563323709;0.3342662979272521;2.028111005204647;0.2462680858330464;-2.1870203384150524;0.3044056144886978;0.0460999331706095;0.4596173515786877;1.6371214900081736;0.071841555668369;-1.3362153216333943;0.5249135111305243;2.202766698095836;0.3177952540734219;2.3851904558082144;0.1246820836478267;-1.8602267553283376;0.5554589245533287;0.1064242405771134;0.2349673156584413;1.942014957096576;0.2201706622498283;1.3850959550553572;0.5028536354409515;0.3254694285314999;0.532386641527943;-0.7846889444701006;0.519216944929703;0.0494176900243273;0.1726146480439108;0.1909604796780521;0.3229176195928129;-0.0312379493912991;-0.0475601832328043;-0.0455557226857776;-0.1185539356619101;0.0562467497007115;-0.2339449264632029;0.0545181347192786;-0.1323372071583147;0.0711352177176364;0.0052213534565908;-0.0919251983254286;-0.0634527129698629;0.0596582319552329;0.0635033878461324;-0.0564414523520354;-0.1579556294171515;-0.0415619841916039;-0.1932397209358881;0.0582856847223578;-0.0413416468737548;0.001705972048224;-0.06200732945815;-0.0377254801269368;-0.0033827033216002;-0.071347315962754;-0.0014720579206962;-0.02355791773382;-0.0837176773509085;-0.071499583957572;0.0350031899323127;0.0730949228662615;-0.0073962653901309;0.0396664198839097;0.0167750891070429;0.0289272641776907;0.021747077433173;-0.0273719743202121;-0.0078669044872627;0.0132423909865871;-0.0232781400031681;-0.0143714277172614;0.0418991362853899;0.0047739048728041;0.032545572770313;-0.0511845142599283;0.0405697139083805;-0.0049384423938523;-0.0299763139837755;-0.0536340089435453;-0.0211142921724718;-0.0174081923929936;0.059895486967007;-0.0164122559644616;-0.01012320965443
c02373;s005;r14;2262_3;04_mirrored\ls_s005_r14_hflip.mp4;True;3578;3611;False;distance;2262.0;3;;F;1.62;False;20171020.0;07:50;5.0;20171020.0;09:48;1.62;1.9666666666666663;0.0078450857767954;56;0.9984418325025646;0.0036437263063525;0.66;1.5151515151515151;0.5882352941176471;0.5882352941176471;0.24;0.0;0.0;143.19;9.84;355.41;10.98;145.7;3.26;176.25;3.22;166.77717358619296;18.6994543698563;p00;952.1190574214376;0.1503908559374835;0.37328314902396126;0.15302708087220718;0.1851134042808958;0.1751642006177933;0.12412953388870417;0.11998173542438638;0.14068018050541184;0.37328314902396126;0.19320536975559485;0.33253452295736025;3.41605412331397;0.2927354087205983;0.09066218026930428;-0.7536752490765167;-0.1599513084145645;0.0017416483552110673;-0.0404008752654523;1.5061875326935896;0.30566047225686144;-0.1111178952476154;2.3620845943953483;1.5872140794247904;0.5882352941176471;-0.5306282510621704;-0.5306282510621704;-1.9612661882849705;-0.5306282510621704;-2.120415752581197;0.2787628290460649;0.3013156426200081;1.8631062180537945;0.2550032973507683;-2.0708084639108093;0.3064912115068487;0.0201009690917928;0.3052517851849031;1.5872140794247904;0.0488198027519328;-1.269558861723519;0.3216662206598714;2.25186536735835;0.2178201254722757;2.3620845943953483;0.0720535295443734;-1.8268939601650347;0.2927236022124371;0.0983372413211118;0.1045971111701698;2.020733234388601;0.276155484130029;1.3470066531990426;0.4806180102180734;0.3828035356985155;0.279462893843264;-0.4937563941388146;-0.0304229269764665;0.4874959551708729;0.0194208352460421;0.1626197222203978;0.0899987331298829;0.043735276653493;0.1553312510408165;-0.0001734498680114;0.022619021070094;0.1269100481153882;0.0863658794083666;-0.0413225027717569;0.0518605571751851;0.0682424702731399;0.145480858883244;0.0425219655327469;-0.0026569568286001;-0.1065445445780483;-0.1135277519525665;-0.035341104884444;0.0396277836070229;-0.0181152780457022;-0.0323729951644146;-0.0885097492051835;0.0485791319780623;0.0381083792110947;-0.0027475496671069;-0.0143535165348405;0.0710095972468209;0.0427817208162088;-0.0178339490865532;0.0650530454472723;0.0045051123988861;0.0594486138812335;0.0688583145164982;0.0105503689659571;0.004810935439419;-0.0129068105903174;-0.0030959658724889;0.0126764431344817;0.0284572255563932;0.0555611094420428;-0.0310187899008948;-0.0611092566057088;-0.0065005028458968;0.003829689689609;-0.0543798787443453;-0.0311442360598068;0.0575961108181401;-0.0208761060915941;0.0307897797265904;-0.0107375832462913;0.0255802875106063;-0.007662368074011;0.0320972197000062;-0.0263098160424466;0.0195220733934085;-0.0107868726897984;0.0226120296845916
c02375;s005;r14;2262_3;04_mirrored\ls_s005_r14_hflip.mp4;True;3649;3676;False;distance;2262.0;3;;F;1.62;False;20171020.0;07:50;5.0;20171020.0;09:48;1.62;1.9666666666666663;0.0103394746638848;56;0.9998709836964006;0.0001201835038553;0.54;1.851851851851852;0.4285714285714285;0.4285714285714285;0.33;0.0;0.0;140.73;10.52;378.23;23.85;162.14;5.8;184.77;8.67;310.93946246634954;50.87391694367971;p00;952.1190574214376;0.14780714544369056;0.39725073986475584;0.17029382905023796;0.1940618650154957;0.326576240694569;0.16460720423325312;0.2221474925664174;0.17187549585397247;0.39725073986475584;0.19931149988516864;0.41436601046808297;2.709326859268611;0.36909537015771965;0.16385218157643822;0.06937594130713687;-0.8596140291226875;-0.007697007735135042;0.2304829367360472;-0.48306139055980324;0.4834715763078885;0.14032400908065565;2.4066944675383084;1.5553196554159705;0.4285714285714285;-0.8472978603872038;-0.8472978603872038;-1.7609849255968957;-0.8472978603872038;-1.5044137367833552;0.3450123523196839;0.3903268106506944;1.911166729345916;0.2742683566877068;-2.26633807950216;0.4890601659740896;0.0770217897406872;0.3530469360735391;1.5553196554159705;0.0750805534724027;-1.1634751669293204;0.3528944730649848;2.327480511062576;0.2287808892509359;2.4066944675383084;0.0946334112777176;-1.6572264326873705;0.3056598803395431;0.0966844203980857;0.2619852429315295;1.98818477598046;0.440699596448439;1.211976366151529;0.70363068297362;0.4077891078338572;0.3137800927817799;0.3399873963716972;-0.2816456157689433;0.3002923720601709;0.0525352079084019;0.2604632851413478;0.0247174493379943;0.1546692967375522;0.0121393424592286;0.0776128333202696;-0.1427800000765011;-0.1983600008606935;-0.0205970022406103;-0.2848498283865034;-0.0484202730515582;0.0438345148984083;-0.0643816307636217;0.019961671008099;0.1319636387598188;-0.0317412186851252;0.0427563120668644;-0.025922218778072;-0.1490476140922237;-0.0676740616469122;-0.0772458305847806;-0.0099886321506699;0.0372553209477221;-0.0710334259750231;-0.0434832124547957;0.0348566838248409;0.0776016914468283;-0.0652755515838009;-0.0152274845359339;-0.0822288934977201;0.0099507508977421;-0.0354224528574864;-0.0496903648141989;-0.016421024576227;-0.0387929550466212;0.0151802108943855;-0.041027296040949;-0.041469474663392;-0.0075730675980849;-0.017414473124436;0.0581127721357031;-0.0336098198186032;-0.0048306673109613;0.032073840204541;0.0179856733689646;-0.0593784778267795;0.0415646249781223;0.015885494747247;-0.0158701247510521;0.0144590967455306;0.0207581812592493;-0.005511283933748;0.0112225133043825;0.0326152481419223;-0.0260469974741587;0.0105355948673591;0.0175477060350971
c02376;s005;r14;2262_3;04_mirrored\ls_s005_r14_hflip.mp4;True;3676;3708;False;distance;2262.0;3;;F;1.62;False;20171020.0;07:50;5.0;20171020.0;09:48;1.62;1.9666666666666663;0.0016038281164423;56;0.9999409930691564;1.6338424775657023e-05;0.64;1.5625;0.5454545454545454;0.6363636363636364;0.34;0.0;0.0;152.9;2.98;386.71;2.91;157.51;4.76;194.82;5.71;271.2068773150754;16.114574127556033;p00;952.1190574214376;0.16058916036623527;0.4061571890466111;0.16543099182005047;0.20461726764257654;0.28484555077551693;0.18352297302506218;0.1911436121719078;0.15722747120361066;0.4061571890466111;0.20153341882839457;0.45185208577953023;3.1756519773276866;0.3148959669193665;0.14133911508644753;0.4942369503336757;-0.32480261129778926;-0.22031643856159;0.08586895967511547;0.021564520165381195;-0.3159901032480481;-0.03435446929427728;2.317527007550205;1.5414776635333562;0.5909090909090908;-0.5260930958967792;-0.45198512374305727;-1.850061661050963;-0.6061358035703156;-1.6547302372798325;0.2783174187253654;0.4075849169734693;1.9388000111157293;0.3783328817251115;-2.063533556862477;0.4251529826728982;0.0283442611104055;0.460997604820563;1.5414776635333562;0.0422551319172326;-1.2074978365290998;0.3597157789662624;2.3258293268284795;0.338615554124746;2.317527007550205;0.089345666880382;-1.6991954024779168;0.3969877749520856;0.1285296528209281;0.2007027146586033;1.9830310162096785;0.3741608187177757;1.3895779241241106;0.6925190625049459;0.3719650864458082;0.3363623031133088;0.1372185949238956;-0.4018732127713014;0.1061071075235672;0.0672144229116156;0.2254622810615806;-0.0376872870165338;0.0933891837479593;0.0393771356600786;0.048476966014446;-0.1488901272745629;0.0567185747537856;0.0040698100006881;0.0910821092143802;0.0525130034811125;0.0112118498369078;0.0838166218659035;0.128744226644129;0.0408654061927702;0.0238210035041559;-0.0247312637922521;0.0357060043705676;0.0533418702098549;0.038784725656617;-0.0077353289076383;-0.047344101210881;-0.0049156861937377;0.051879412640829;0.0157377657717443;0.0193815398894618;0.0463920582529411;0.0366131881545491;0.0192687419496316;-0.014424056513947;0.0038087639958419;-0.0198995399186881;0.0160167389791335;-0.0132161952024086;0.0390217229456493;0.014344939729837;-0.0327620340179329;-0.0090009670654229;-0.0524744611847489;0.0248607015437046;-0.0234546824946076;-0.010687884684262;0.0388911903403427;-0.0018098968021736;-0.0362060188710863;0.0002280794102114;-0.0018758704119814;-0.0004125810106531;0.0299666562280313;0.0021695416170055;-0.02301060272377;0.0269155867687108;-0.0203071815638307;-0.0047111295300402;0.0208738216265893;-0.0107366279571528;-0.0052673239864818
c02377;s005;r14;2262_3;04_mirrored\ls_s005_r14_hflip.mp4;True;3713;3737;False;distance;2262.0;3;;F;1.62;False;20171020.0;07:50;5.0;20171020.0;09:48;1.62;1.9666666666666663;0.0040427483560382;56;0.9988176208792504;0.0025509638887285;0.48;2.083333333333333;0.36;0.56;0.38;0.0;7.0;156.82;4.86;401.71;169.61;168.21;5.34;198.4;2.33;299.8581006255636;29.76247616065412;p00;952.1190574214376;0.1647062925352061;0.42191152132583626;0.1766690821792311;0.2083773016132183;0.31493761025816447;0.15881912559987907;0.2236536170513321;0.13408183799096454;0.42191152132583626;0.20540484934047595;0.37642756258657684;2.3368484314815725;0.42792676945932495;0.15332530428048885;1.1010211486768924;-0.6775658331734427;-0.07739039977039602;0.1222913896907994;-0.573208356048281;1.3343269186899258;-0.2217773983785696;2.294621080942826;1.5785606710375122;0.46;-0.7765287894989963;-0.579818495252942;-2.0093049341758187;-1.0216512475319814;-1.4976567764134365;0.3718182494024146;0.2951675109804552;1.7949375009387227;0.3008067680407348;-2.2681934682636564;0.4189386268391177;0.0528135223264894;0.4209467626036444;1.5785606710375122;0.0838010304161749;-0.9377472593971624;0.2085430907237055;2.229758873066095;0.2242957724885548;2.294621080942826;0.1986967585365496;-1.5212492171810137;0.2744248863718075;0.0309724093505916;0.1185449221701558;2.025646984543632;0.2109442227253483;1.159801793267674;0.4851279049276396;0.5223088465623548;0.1805050887530735;-0.0846699697990312;-0.087900646402092;-0.615405049072069;-0.0694867257796307;0.0906231968541272;-0.0868482792541699;-0.0218702930084474;0.0014438177340797;0.0897646168472676;0.0315645671542773;0.1226758559914294;0.2138252833817284;0.0366326879209256;-0.0855473398410801;-0.0155092048938995;0.0183829699705485;0.0661931014758592;0.0631445125387242;-0.0592982710111894;-0.1153030483456185;0.1170630306269287;-0.0450917331516853;0.0600389597450319;-0.0191325347765982;0.0113236741869384;-0.023847087459688;-0.0896908388047339;0.0950984562863046;-0.0073082872602409;0.0207405945179361;0.0306269766508028;0.0239783142264424;0.0219417907251076;-0.0399375068156894;-0.0170998039298817;0.045433928749603;-0.0407192786494512;-0.0462541652990418;0.0367775437846309;0.0480193137660807;-0.0232101514993106;0.0526500395417473;-0.0385004442091803;-0.0718550022879832;0.0156767065206006;-0.0075647629593477;0.0017583181719927;-0.0425247604198469;-0.0176755694140636;0.011979401507958;-0.0120687057031076;-0.0203017967873728;0.0118696019056081;-0.0058035381552935;0.0374912299091356;0.0020061502615492;0.0022445211483671;0.0068243003323215;-0.0061025540517592;0.025704155276569
c02379;s005;r14;2262_3;04_mirrored\ls_s005_r14_hflip.mp4;True;5939;5983;False;distance;2262.0;3;;F;1.62;False;20171020.0;07:50;5.0;20171020.0;09:48;1.62;1.9666666666666663;0.0045748041886355;56;0.9968755262176932;0.0071597943520935;0.88;1.1363636363636365;0.6888888888888889;0.7111111111111111;0.52;0.0;0.0;164.91;3.7;403.77;3.33;158.98;5.48;200.33;2.45;121.6238354492197;6.862383082572804;p00;952.1190574214376;0.17320312907780155;0.4240751162921832;0.16697491638341452;0.21040435903314528;0.12774015444938752;0.10574830737389836;0.21616221167586533;0.1244188412187499;0.4240751162921832;0.20593084186012137;0.2493622080410842;4.273279281778202;0.23401232029559246;0.06203060857496765;1.0728133042326258;-0.059494226605858916;-0.1374901016500295;0.023018686166006774;2.7703993344358784;0.3091928719397969;0.21689759523027452;2.376260369252291;1.529067405527362;0.7;-0.35667494393873245;-0.3409265869705932;-2.08410165340311;-0.3726752852851735;-1.5317261731614824;0.3205522477878931;0.3638996229227034;1.879928253667976;0.2384007555155949;-2.057214121529613;0.4412606293681837;0.1166785292552303;0.4897782137666951;1.529067405527362;0.0377400440802914;-1.0733513285182803;0.2389062407507256;2.1723602949332363;0.2010082830447865;2.376260369252291;0.0939141299203997;-1.6335670308727672;0.2803232162582401;0.1400750616321674;0.2118780705330095;1.9599683078968704;0.3114644370874619;1.2878995046785973;0.4080140729320448;0.411388241164405;0.314833245837352;0.4638019234353394;0.6747945708465708;-0.2771122837561722;0.08825352010749;0.0260558686798553;-0.242758377105783;-0.1366596764869437;-0.0344655554631462;-0.0551864838993858;-0.250413568750574;0.1620329711801504;0.0086386281281597;-0.1598852563869373;0.0106133371835214;0.0215912064951977;0.0675443250371103;-0.0733138925854288;-0.039561977613622;-0.0783283169972933;0.0671225169386204;0.090876999357534;0.0370007142905346;0.018915534361241;-0.0159664425399617;0.0763309980308486;0.0511595424021557;-0.023165822976724;0.0365869661487654;-0.0681760289504434;-0.0573064812662207;0.0798264394909846;-0.0440797597408626;0.0519108778916269;-0.0151165567519094;0.0385716516727318;0.0539791161627253;0.0249233607094525;0.0286197010016417;-0.0153289015478721;-0.0395257147650067;-0.0425061250080965;0.0250701097959352;-0.0045694102991323;-0.006470529525326;0.0184639632278647;0.0033809442089484;0.0251963018968448;-0.0147650089060786;-0.0412533947590238;-0.0027411623603757;0.0558055852658119;0.009566049450016;0.0255670009867675;0.0096293107010642;-0.0087093870101395;-0.0189827306979698;-0.0188665034141413;-0.0254524785619299;0.0027110735169751;-0.0179189007404724
c02380;s005;r14;2262_3;04_mirrored\ls_s005_r14_hflip.mp4;True;7468;7495;False;distance;2262.0;3;;F;1.62;False;20171020.0;07:50;5.0;20171020.0;09:48;1.62;1.9666666666666663;0.0283562319325377;56;0.9999447380112428;1.1641042291596997e-05;0.54;1.851851851851852;0.6071428571428571;0.5357142857142857;0.26;0.0;0.0;160.76;4.03;390.28;7.05;155.66;4.64;192.92;4.87;232.0044136401905;24.949814058603263;p00;952.1190574214376;0.16884443048054926;0.4099067201290667;0.1634879575056127;0.202621718887208;0.24367164151562415;0.13052180000336727;0.20087334126348752;0.17305129357747895;0.4099067201290667;0.20246153218057664;0.31841829761236917;2.667173335023321;0.37492876329736413;0.12035453791700637;0.5977520443173671;-0.07078599647284033;-0.04233814796264357;-0.04702017948968183;0.5731114710345564;1.2182204156184593;-0.11588161685830961;2.477802812110705;1.6598016573465624;0.5714285714285714;-0.5596157879354228;-0.6241543090729939;-1.7541672337627074;-0.4989911661189879;-1.60508071251431;0.2719848742500961;0.304713662667002;1.6797268469845004;0.2760828894347791;-2.3307835182502257;0.3380512523682802;-0.0266086451587746;0.2749129625486795;1.6598016573465624;0.0847921609782576;-1.0518254582957292;0.243142558845702;2.137800805871789;0.2479605956486014;2.477802812110705;0.1604059739366529;-1.7115905451228697;0.3216708733721249;0.0119311689007524;0.108042031828433;2.082133182466426;0.167487393526994;1.09986305417079;0.3646144586869011;0.5366409999177288;0.2594493271941924;-0.1846744867482624;-0.1262217314475394;-0.4747895632548156;-0.1372795795495476;0.2837080855167677;-0.144487917038227;-0.1114560744512762;-0.1017996407335327;0.109731629196047;0.165284185119651;0.0701542511453282;0.2551125316853187;0.0662977849231842;-0.0519075762568937;0.1439728152262978;0.0535678573968788;0.1554471869521862;0.0818015545108375;0.0173367204464095;-0.0801621119281932;0.0153824924303836;-0.0609384756561635;-0.0329619133750068;0.0799901465250776;0.0383342714224179;-0.0300372551693619;-0.0552264213262359;0.0423600850201194;-0.0179471882224181;0.0452087022037739;-0.056626911572593;-0.040189861967614;0.0026569422867721;-0.0476654320026229;0.0269516037046349;-0.0052742515715928;-0.0686909977159905;-0.0969038653067842;-0.0078505413180955;-0.0129337538473232;0.020726408480584;-0.002303573676544;-0.022483735853006;-0.0375858447982915;0.0181519639718907;-0.0180732049679221;0.048641415944059;-0.0333519446598207;-0.0169181632910559;0.0442104183222792;-0.0276240816446239;0.015059814338502;0.0016376450616109;0.0332611503404862;0.0039182371868973;0.025166679363955;-0.0023120210688842;0.0180546728654112;-0.0287011418150736;0.0158410946233239
c02381;s005;r14;2262_3;04_mirrored\ls_s005_r14_hflip.mp4;True;7494;7536;False;distance;2262.0;3;;F;1.62;False;20171020.0;07:50;5.0;20171020.0;09:48;1.62;1.9666666666666663;0.0039885847045471;56;0.9999306467171368;4.028447468816946e-05;0.84;1.1904761904761905;0.6976744186046512;0.7209302325581395;0.24;0.0;0.0;166.84;3.88;391.98;2.44;150.28;4.85;202.5;3.58;164.8207359031982;10.853799384402985;p00;952.1190574214376;0.17523018649772854;0.41169221112071225;0.15783740366146393;0.21268348576953983;0.17310937599502685;0.13744415405782529;0.24966250545714733;0.10258428699986881;0.41169221112071225;0.20290199878776755;0.3338517230716451;4.139929645930336;0.24154999855686612;0.08531674257979915;0.7987871246314219;0.34633293672988014;-0.3719827167880772;-0.1311915887728743;1.9495531050562676;-0.21103918360600987;0.12957871590294645;2.057700985370462;1.490213087990868;0.7093023255813953;-0.3434734320801966;-0.3272129112084162;-2.27707050612327;-0.36000273403140703;-1.3876452513327493;0.2434466412135874;0.4550434386031915;1.8491934700790147;0.3088395839956453;-1.966836668662424;0.4724467909734406;0.0540350049126028;0.5662745204605538;1.490213087990868;0.0413125448833668;-0.9201213079507282;0.2689615836349766;2.24838152444261;0.2506318791279471;2.057700985370462;0.0903033266683252;-1.4776392552872302;0.3333387719286657;0.1084087350300435;0.1783151579251522;1.924432062726304;0.2913979620776661;1.2925183075419333;0.5456824905596682;0.4093530321989024;0.2804801283966247;-0.6436761120886948;0.1650409442290895;0.0359775707936435;-0.2190227762289425;-0.043350165199797;0.0431608910336894;-0.045416407133965;0.0184751599316164;-0.0651251375044337;-0.2177651854517911;0.0201374172502244;0.057538228814848;-0.1931398343592053;-0.024827222145709;0.0069592935927645;0.0158340474879398;-0.0245608801533047;-0.0145448706408462;0.0384280335551271;-0.105732934555954;0.0109321729478571;-0.0159776733649743;0.0429788359849305;0.0494373088919521;0.0699732674599336;0.0013625884818367;0.0130980220818409;-0.0207866093416733;-0.0464434618384741;-0.0191965965350028;-0.0347676585735797;-0.0639623358126241;-0.0016304131343561;-0.0071460738038348;-0.0406734522023169;0.0170448427472197;0.0243304828772151;0.0982508303731776;-0.0101626707729875;-0.0069252097569133;0.0026019098951907;0.0176499188035181;-0.0070568680044037;0.024628639971665;0.0632365466622528;0.0222634534752423;0.0169809229813875;0.0341126731971048;0.0348662744902898;-0.0227002182568142;-0.0456486566695839;0.022611090615994;-0.0289418639194009;-0.0007822888093913;0.0371323101770612;0.0358174572051451;0.0039582189842467;-0.0349385578813889;-0.000691906534725;0.0057603581490119
c02382;s005;r14;2262_3;04_mirrored\ls_s005_r14_hflip.mp4;True;7537;7573;False;distance;2262.0;3;;F;1.62;False;20171020.0;07:50;5.0;20171020.0;09:48;1.62;1.9666666666666663;0.0037367667391731;56;0.9998681358950948;6.21882902096508e-05;0.72;1.3888888888888888;0.6756756756756757;0.7027027027027027;0.22;0.0;0.0;167.5;4.57;396.17;3.08;147.89;5.29;202.61;2.34;201.4145283191639;14.875758247385368;p00;952.1190574214376;0.17592337711801442;0.4160929212707091;0.15532721338497404;0.2127990175395875;0.21154342700023446;0.16025087982422162;0.21629794883217318;0.14012655495908546;0.4160929212707091;0.20398355847241934;0.38513243468509467;3.5296962431281016;0.2833104978783602;0.10370611660294049;0.790753567358353;0.4945590787100626;-0.36899316946935934;-0.06497688406886434;1.1191076955353398;-0.1581639135344079;-0.09704576002579623;2.287530166164955;1.5622281679396746;0.6891891891891893;-0.3722394604798439;-0.3528213746227423;-1.9652093007087577;-0.39204208777602373;-1.5310984290446332;0.3557522514315435;0.4291777036471127;1.81488597356874;0.2655718463261327;-2.0647695856722312;0.4598079710257599;0.0565293820744263;0.5829988071316764;1.5622281679396746;0.0384310464858961;-1.005070533938596;0.3419896699872479;2.078070194949234;0.1678345980436905;2.287530166164955;0.108873448117278;-1.6194966672313067;0.39120681423667;0.1403288906254652;0.2009383413112226;2.0017818163662584;0.2785468160004246;1.2420663277555364;0.5592127863836247;0.457004928899286;0.3056038575271752;-0.6217562732983163;0.5854828576933959;-0.0261054952896972;-0.1005999082230282;0.3678891439066977;0.0287003117668344;-0.1276300096663436;-0.1116284793075491;-0.0537515118247976;-0.1584615066163767;-0.0566955853468316;0.0499759658405577;0.0699570291656395;0.055806207458813;0.0659639446989358;0.0993502497864172;0.0558441040924694;0.0213119842732862;0.0283924387693989;0.0230067991266869;-0.106254685579894;-0.0390136304293865;-0.0329761369776992;0.0036501032353012;0.029047637933276;-0.0179634674746783;0.1148498492862832;-0.0720410879063037;0.0207034079253388;-0.0277091682505633;-0.0311905621772893;-0.0604535333933403;-0.0123502591143711;-0.0583434217455343;0.0115791941001354;-0.0082623866154191;-0.0135239004909259;-0.064067649736309;0.1094137113200681;-0.0196089223743061;-0.0248042600537314;0.0358134246574974;-0.0273562147967987;-0.0572328784846427;0.0010464126468894;0.0229811013924034;-0.0042648389864946;0.020626490316234;-0.0516069685387844;-0.0203402263242049;-0.0178834341580593;0.0119645733592351;-0.023092727948877;-0.0110631670581424;-0.0005499085063636;-0.0113671721617003;-0.0201654148528433;-0.0057841335413203;-0.0019615950136916;0.0003416120422614
c00078;s005;r14;2262_3;02_converted\ls_s005_r14.mp4;False;7650;7677;False;enclosure;2262.0;3;;F;1.62;False;20171020.0;07:50;5.0;20171020.0;09:48;1.62;1.9666666666666663;0.0028190021983619;56;0.997227187759858;0.0051051915288451;0.54;1.851851851851852;0.6071428571428571;0.3928571428571428;0.3;0.0;0.0;126.14;2.92;333.89;5.55;133.34;4.72;158.38;7.36;237.22642494361864;18.801370776306992;p00;952.1190574214376;0.13248343158009757;0.3506809336473662;0.14004551107412563;0.16634474309224553;0.24915626159829593;0.1376058041678441;0.21808514770959925;0.1419504372054321;0.3506809336473662;0.18726476808181677;0.39239602431940657;2.8836177009231747;0.34678660755891993;0.13305026041494283;-2.052129251976873;-0.06332236045983743;0.15433000637432104;0.17400218583267754;0.21500222711855754;0.4185616896248745;-0.08739473626821641;2.3193075645745163;1.5872821414552298;0.49999999999999994;-0.6931471805599454;-0.9343092373768336;-1.9522773160719007;-0.4989911661189879;-1.5228697066279848;0.2875008357472348;0.3199367330066326;2.14464763817572;0.2115301304601022;-2.274435373214838;0.3790768425815837;-0.0375819378088738;0.3467658318676988;1.5872821414552298;0.0485969413776799;-0.9656273368769004;0.2390455616524891;2.2019147740472382;0.2627927589404052;2.3193075645745163;0.0732398001580473;-1.5905549891681672;0.2437609525647371;-0.046125280724896;0.1656791289149459;1.6826621069456231;0.3009453311359931;1.1770443435699791;0.4980687397780812;0.4688523023109737;0.2750019791669204;-0.5806664555059005;0.0106941828969183;-0.0068049339208655;-0.1480748895669911;-0.0354355452446074;0.0692863425089083;-0.1292939093854247;0.1373053180719582;-0.0829978634497268;0.0361713190690499;-0.0697052082425618;-0.0176684495655273;0.0052571941676391;0.0162725719853121;0.1882574334209069;-0.0114310579682354;0.0122331722457022;0.0186910788286706;-0.1767232847927318;0.0275203224852219;-0.1158051321954451;-0.0078059440288259;0.0572635474301477;-0.0200589321237107;0.0493430361984999;0.0346269835483782;0.005809436906831;0.0823974553822956;0.0501913554017055;0.0227482182896719;0.0388086572371596;0.0334664356411336;-0.0561647260463162;0.0015230664192534;0.0213868253872124;0.0122585440091772;0.0031358274612339;-0.0755031372653702;-0.013230669522246;0.0423009479685911;0.0189578095059826;-0.0368173819189869;-0.0197566252241501;-0.021045981042454;-0.022455293830236;-0.0059622043318561;-0.0052388227978556;-0.0075044217909536;-0.0346489991565051;0.0414986161211954;-0.0033452700535154;0.0229172036017594;0.0256705019498855;0.0216458151756081;0.023154623790925;0.0038655433391234;0.0126092452785385;0.0130514739038574;0.0059368827915235;-0.0030844768038155
c00073;s005;r14;b23;02_converted\ls_s005_r14.mp4;False;2354;2389;True;;2262.0;5;b23;F;0.79;True;20171020.0;07:50;5.0;20171020.0;09:48;0.79;1.9666666666666663;0.0024992317711367;56;0.99997477326713;5.953681319100482e-06;0.7;1.4285714285714286;0.6666666666666666;0.5833333333333334;0.29;0.0;0.0;122.21;3.11;333.5;2.6;131.1;5.39;155.01;4.1;199.7848125997185;8.579343250313961;p00;952.1190574214376;0.12835579652294055;0.3502713210081064;0.137692864120428;0.16280526977351292;0.20983175480257982;0.1561819489175506;0.24607870318485212;0.14555610482244596;0.3502713210081064;0.18715536888053905;0.44588848572600115;3.7402079576290905;0.2673648126864844;0.11211634272512647;-2.271898921375461;-0.0458159087394745;0.19797531335265894;0.28732865251092315;0.7992868941328133;-0.7436635552377764;-0.1508238106847098;2.211868565557148;1.570796433204317;0.625;-0.4700036292457356;-0.5389965007326869;-1.9271936665409557;-0.40546510810816444;-1.4021038625712499;0.2796095065119353;0.3318319792578655;2.1247294364480105;0.2529155662198395;-2.1416405433516488;0.4445477696392129;0.0716900630736725;0.4173323701895575;1.570796433204317;0.0511928886206527;-1.2290413760165562;0.4660848833944505;2.31389901320879;0.1953055256142343;2.211868565557148;0.1386426771722331;-1.7987646582756065;0.4571377722809993;-0.0013365075908511;0.2074199509588754;1.7324510267567323;0.3935769127984819;1.265072449459272;0.6515482814710059;0.3966853914031725;0.3962754604305267;-0.5465530108317528;0.036899159776788;0.1868621663181985;-0.1040307427192114;0.0215983677208078;0.0987393273906022;-0.1871850583816714;0.1160809605391326;0.0370694885068804;-0.1621720683962449;0.0742766415120948;0.0635299444919946;0.0383047733529176;-0.0555658018454687;0.1155412466569964;0.0282762798995483;0.0173135169639392;0.0484492541186107;-0.0957251424265842;0.0878494030235375;0.024420394911412;0.0891564338113186;0.0365046426310255;-0.0881023317197688;0.007526030896241;0.0853212784384627;0.1009308319572099;-0.0594174290260223;0.0075189071180409;-0.0381918568900247;0.0277762048172975;-0.0197921352766534;-0.0153031781946516;0.0265684433423878;-0.0058022400613585;0.0748955926412986;-0.0274571876734286;-0.0517340944738612;0.0179042332088258;-0.033969917836214;0.016842400283458;0.002235285763394;-0.0076375416692173;-0.0194818488031181;0.0487560352368852;-0.0393928112345193;0.0230868010015887;0.0344684195898501;-0.0119862297992537;-0.0126781488413826;-0.0212423512209044;-0.006232761085499;0.0222055596434288;0.0054283399728595;-0.0056021385991438;0.0159064436117343;-0.0318475007558487;-0.0166299256145239;-0.0089016645457303;-0.0018767620074582
c00075;s005;r14;b23;02_converted\ls_s005_r14.mp4;False;7373;7405;True;;2262.0;5;b23;F;0.79;True;20171020.0;07:50;5.0;20171020.0;09:48;0.79;1.9666666666666663;0.0089678039108911;56;0.999958241630907;5.226891607967153e-05;0.64;1.5625;0.696969696969697;0.6666666666666666;0.16;0.0;0.0;118.4;3.93;323.08;3.76;129.21;2.85;158.31;3.91;165.56292376621377;20.5994788574487;p00;952.1190574214376;0.12435419612401738;0.33932731151813794;0.13570781825324565;0.16627122287494248;0.17388888760886387;0.09589732558830669;0.17437094329502623;0.07688188566242234;0.33932731151813794;0.18420839055757962;0.28261010043449075;3.4743259960243216;0.2878256102462181;0.09439791916237925;-2.435423634204084;-0.06923685941026289;-0.06614181836460076;0.24441308262787664;1.758268576215202;0.6073428935864489;0.21299710629514368;2.240897181695128;1.5807729781221298;0.6818181818181819;-0.3829922522561057;-0.40546510810816444;-2.5654849872740857;-0.3610133455373305;-1.746570390935038;0.2534051332827061;0.3625922765444158;2.186757365167454;0.2179274112274239;-2.172163127285496;0.3750464230004291;0.0806725937969879;0.3507209491342307;1.5807729781221298;0.0416554134883136;-1.0283349832876318;0.2260511043943904;2.4298679172845685;0.1656417513376352;2.240897181695128;0.1611335186265823;-1.5591046258571892;0.221945621156435;0.0837127533115022;0.1534530758283265;1.773469222396404;0.2291991268460214;1.3464471981698227;0.4605479173156799;0.5052054356633087;0.1809113439066479;-0.018386867194035;0.0409696299417869;0.3679293207547272;0.2266099911639046;0.3377156312491569;-0.0260400227259569;0.4204630686403785;0.0927491703144927;0.4859441482027763;0.4395600760663459;-0.0112138342012458;-0.3333480923894114;0.2859342914694439;-0.4947751483712742;0.120071721179681;0.1116621000087068;-0.0650513136734144;-0.1650589369110176;0.0128620997630734;-0.0654728975880418;0.0966048479011627;-0.0574771571693338;0.0741777214284047;-0.0568743222283025;0.083514338654581;-0.0484030246709611;-0.0225001462600331;-0.0185617807104273;0.0718721038033835;0.0222102597227024;-0.1110700356595663;-0.0554394543658229;0.0873592659370815;0.0059992564312361;0.0779533684018712;-0.0961640363883482;-0.0204253987864005;-0.0597346333230074;0.0383249723463127;-0.0456812428097312;0.082154198741816;0.0678031677405611;0.0016501241317714;0.0146752384517022;0.0008048094522933;0.0323900554870732;0.012292940021542;-0.0501881458595816;-0.0155212840816519;-0.0044780324449694;-0.0279803614319439;0.0210921658947725;-0.0329891931981264;0.0370687383840317;-0.0021792473888427;-0.0100628720326522;0.0146878565723974;0.0006107472885153;0.0327424856138697;-0.0180987453690075
c00077;s005;r14;b23;02_converted\ls_s005_r14.mp4;False;7603;7630;True;;2262.0;5;b23;F;0.79;True;20171020.0;07:50;5.0;20171020.0;09:48;0.79;1.9666666666666663;0.0041499467781311;56;0.9998507574372852;0.0002920375183949;0.54;1.851851851851852;0.5;0.4285714285714285;0.33;0.0;0.0;115.46;6.48;313.16;15.09;137.09;7.58;144.52;3.21;231.533748405436;31.387823138652102;p00;952.1190574214376;0.12126634699728922;0.328908446437477;0.14398409414393193;0.1517877400662415;0.2431773070822507;0.11040988831763712;0.16852564664066833;0.18466501979593772;0.328908446437477;0.181358332159699;0.3356857797770943;2.977530690591549;0.3358487632587018;0.13408664723940872;-2.678256259790565;-0.5981318629969394;0.44078859688865624;0.10249785943618941;0.5842749346957141;0.7082850670818367;0.2658401851297596;2.3846046218633585;1.6766961011005337;0.46428571428571425;-0.7672551527136673;-0.8472978603872038;-1.6892117990152686;-0.6931471805599453;-1.7806673351892137;0.4184615059111862;0.242950028448453;2.098597741348364;0.2650658081650646;-2.2154188743055365;0.3926862960953633;0.0530996455265419;0.2598190881788895;1.6766961011005337;0.1187898308063764;-1.1160657111566712;0.3187737766431279;2.316815103535685;0.3312248264689252;2.3846046218633585;0.1651126802414343;-1.6699038839442035;0.29488886030187;-0.0553481388135507;0.0801570518838713;1.7114689257137927;0.2370806968027386;1.1519137006905606;0.4720124043811014;0.4312341403248186;0.2194653374971536;-0.5870767189612858;0.4476438880744945;-0.1708157965789189;-0.070679268413905;-0.1168011343111709;-0.0271530630185599;0.0893380576562152;0.0034796138881829;-0.1925139149158295;0.233199991261666;0.0571386817019987;0.0214448420552436;0.0643545321152042;-0.0944716866820761;0.0367599913821089;-0.0505386635740516;0.049392980069243;0.033050246903003;0.0009678737103005;-0.0549610614097042;0.1157671083204074;-0.0212310681358357;-0.0265188777875394;0.0238235998458461;-0.0875622275326308;-0.1089756935351234;-0.027847229464262;0.0542697878826536;-0.0488930842201826;0.0009274630260277;0.0161924212477557;0.1024512213600707;0.0044349626619518;-0.0177082631237524;-0.0126013656103488;-0.0121975219189326;-0.007433023540078;-0.0432817243913828;-0.0007892269171804;0.0331140353903422;0.1626827512948505;0.034086864087548;-0.0949186885400787;-0.0554340489959238;-0.0408031341746336;0.0116351468872522;0.0656185021663409;-0.0183510633784836;0.0839951447903949;-0.0326423743734688;0.0557142807481592;0.0393681393572343;0.0222446999187218;-0.0019032723515794;0.0056469643206816;0.042483419979934;0.0553967993711281;-0.0112454157362558;-0.0172767611869979;-0.0017101485354794
c00079;s005;r14;b23;02_converted\ls_s005_r14.mp4;False;7676;7700;True;;2262.0;5;b23;F;0.79;True;20171020.0;07:50;5.0;20171020.0;09:48;0.79;1.9666666666666663;0.005443123278119;56;0.999978070913135;4.323889364772272e-06;0.48;2.083333333333333;0.6;0.72;0.38;0.0;0.0;128.87;4.59;337.2;4.71;130.35;4.46;159.37;2.51;128.38944909236912;21.051119106676897;p00;952.1190574214376;0.13535072005491655;0.3541573896369819;0.13690514750646676;0.1673845290226744;0.13484600280985654;0.06556105519649577;0.27715528560182945;0.02508826879346252;0.3541573896369819;0.18819069839845484;0.18511841659917672;2.550604275795286;0.39206395499678093;0.07165391486265067;-2.024318536104226;0.15296642578831013;0.13958076148166343;0.17892406586146;1.8152729960167497;2.32779771968415;-0.34916519343905383;2.2082969481733548;1.5699982749020645;0.6599999999999999;-0.41551544396166595;-0.3285040669720361;-3.685354920846402;-0.5108256237659907;-1.2831773320305269;0.3417911606909329;0.3776685162051226;2.122465808197997;0.1598540635622512;-2.1740871473362504;0.3784853371494902;0.1372299699605421;0.3047426582725184;1.5699982749020645;0.0452210912530507;-1.10073832605703;0.0960033558856352;2.2887595237227143;0.0701950778680023;2.2082969481733548;0.072688385946854;-1.66977531751001;0.0931845542185156;0.0070130039794232;0.0443029343616258;1.7994213656867504;0.1711671413615532;1.279986516090778;0.390528109237427;0.4082120430967303;0.1160371299305822;-0.4047970644027422;0.2778891282935918;-0.2531973074718592;-0.1070088625612588;0.4023245277059924;0.0815135684596034;-0.2394514878250523;0.2694154287957106;0.1946470249533902;-0.1128161748866604;-0.3396633050152726;0.041100260278962;0.0975224771558474;0.1908558854574596;0.1934142032493379;0.1177572329076615;0.0039500992222921;0.0217072367313788;-0.0308298686683975;0.1956122288013487;0.0139847207392158;-0.0523644498571471;-0.1358162126511278;-0.1127571636049301;-0.0288032910582918;-0.1208572529831886;0.0369274029969015;0.0999269274505935;-0.0019958552080194;0.1837958372418766;0.0578695267781482;0.0583037099658912;0.0071260552240244;-0.1037456670880171;-0.0816942744916953;-0.1348871856240734;-0.0414426098189261;-0.0529301942008444;0.0664739025855332;-0.0666984477536093;-0.0418404535681278;-0.0137155544339033;-0.0089065823701047;0.0609306334084061;-0.0196849608457835;-0.002132920286054;0.0262527397504626;0.0134852666695766;0.0781344051831831;0.0208076526805319;0.017136037565845;-0.0471516387427939;0.045803689366425;-0.0063509751133046;0.0158141184902992;0.0096668721497497;-0.0040995968144031;0.0031675577059585;0.0168428096696495;-0.0019598750430517
c00081;s005;r14;b23;02_converted\ls_s005_r14.mp4;False;7779;7805;True;;2262.0;5;b23;F;0.79;True;20171020.0;07:50;5.0;20171020.0;09:48;0.79;1.9666666666666663;0.0075223296639101;56;0.9999764056394228;4.511811407475641e-06;0.52;1.923076923076923;0.5925925925925926;0.5185185185185185;0.31;0.0;0.0;123.61;5.35;328.4;2.88;131.1;7.82;156.51;7.41;223.80255073527263;19.74745334101369;p00;952.1190574214376;0.12982620086900157;0.3449148480331698;0.137692864120428;0.16438070300143545;0.2350573166147757;0.12221200723677145;0.2920576660115898;0.11628094186656283;0.3449148480331698;0.18571883265656441;0.35432515571210943;2.7999314477794295;0.3571516012626239;0.1265662255423763;-2.262250670989558;-0.03800125235768469;0.1282028863918292;0.17470452144494578;0.42904960491285543;0.7892316076876087;-0.07480368377573343;2.287093456037642;1.568560591066798;0.5555555555555556;-0.587786664902119;-0.6567795363890705;-2.151746103336626;-0.5232481437645479;-1.230804009870655;0.362763324685081;0.3574895831819878;2.00899235311923;0.2586919987934201;-2.237561366782522;0.4076328296979306;0.0097492661893655;0.3545719886895312;1.568560591066798;0.0429858414095534;-1.1713508396648198;0.3688256328149946;2.30409328106941;0.1353747574004516;2.287093456037642;0.0882824973169958;-1.7557687480078703;0.3499798763714188;-0.1077652670055931;0.131754786738905;1.7640585886277125;0.2982220966835325;1.142160578261557;0.4925549718263694;0.4685063365332804;0.3025495385953628;-0.6908718291255769;0.4104607484558596;-0.0135809304994268;-0.3011476691611283;0.172065736877161;0.3473103322198263;-0.1103405288791093;0.0209015068570416;-0.1507753602060412;0.173537856898438;-0.1771107369921681;-0.1066933443933556;0.1422094629286713;-0.0200555140571165;0.1608434119615976;0.0642687670670887;-0.0930982053719662;0.0823264235874073;-0.2082248463168716;0.0767950391315655;-0.0824653069502957;-0.0575533587658413;0.0165123382207693;-0.0273792937883294;-0.0503737877619709;-0.0002279125846125;0.0276924954529454;0.024902832068254;-0.0986827840618535;-0.0855171122630653;0.0747595430757126;-0.0037122649291059;0.0306148143539384;0.0193765890248806;0.0078054364010666;0.0104076389353368;0.0419692932351268;0.0614772310522574;0.0558719082904123;-0.0007116494307841;0.0660395411257366;0.0737620792616422;0.0150108402279865;-0.0378738440798513;-0.0008640281590456;-0.0407404553107442;-0.0378596558043069;0.0250259539692857;-0.0056865915465001;-0.0064333814071794;-0.0343638378331801;0.003957207604781;0.0232781848492156;0.0318757457583729;0.0188032119572336;-0.0315143282095943;-0.0032950610532189;0.000871100861582;0.0102220247664031;-0.0060785974499279
c02384;s005;r14;b23;04_mirrored\ls_s005_r14_hflip.mp4;True;8249;8281;True;;2262.0;5;b23;F;0.79;True;20171020.0;07:50;5.0;20171020.0;09:48;0.79;1.9666666666666663;0.0016486022656629;56;0.9999741808946814;1.0331353844400744e-05;0.64;1.5625;0.6666666666666666;0.3636363636363636;0.44;0.0;0.0;96.41;8.9;264.59;20.31;124.01;2.57;136.28;6.62;171.0195220678373;9.557328119642708;p00;952.1190574214376;0.10125834500267326;0.27789591851734585;0.1302463163964476;0.14313336020085377;0.17961989179273274;0.11923131805924267;0.15654221918132344;0.16390303700445136;0.27789591851734585;0.16670210512088499;0.4290502670761623;3.8391836715913117;0.2604720392513828;0.10774902432244654;-4.101044763980105;-0.6049590238296426;0.024690489176171004;-0.0320656015112032;0.9990110330570213;-0.6934835232524424;-0.09453176115979978;2.337789747738122;1.7542679705521895;0.5151515151515151;-0.6632942174102642;-1.01160091167848;-1.8084802637856512;-0.40546510810816444;-1.8544295342569492;0.2552654722108444;0.3826235231718179;1.9238131278458064;0.2286801748824837;-2.284420944188097;0.4615857964886591;0.0479478091839956;0.16789707534975;1.7542679705521895;0.1174506981479336;-1.148775095209611;0.4419352111569485;2.210680156845493;0.2792030593970376;2.337789747738122;0.0770961810887922;-1.7898643641150724;0.4345365695040502;-0.0557186443948356;0.0926568233384555;2.008891759207464;0.4466686877006629;1.2349440563879803;0.6246964581263463;0.568779603022469;0.3914641699410696;0.0291901559303538;0.2376325463335243;0.1420341066457916;0.2485001475230684;0.5398685163566387;0.6111487852058369;0.1462434741797405;0.1848820659565098;-0.1012838267911276;-0.0764357170197388;-0.064454031171862;0.2354284222795075;0.0779633667032009;-0.0167023511765281;0.0601530253629511;0.126837447827023;-0.0760206956854847;0.1252462733356686;-0.1673798083695538;-0.1071961519257151;0.0027664685787639;-0.0738566122737987;-0.1211046620076049;-0.0217578169250477;0.0700186971247034;-0.0710845686145899;-0.0419912008743455;-0.0031427991785081;-0.0529567288280842;-0.0569024117667802;-0.0082792200312722;-0.0020030052277809;-0.0253740276637524;-0.0916032115969748;0.0333596377817518;-0.0326032796875493;-0.0167872608063567;0.0100442698466228;-0.0100411980654357;-0.0019936619604633;-0.0004221593742012;-0.0298841044504861;0.0752392367895473;0.0696508151460132;0.0270752924981462;-0.0486986456569911;-0.0186256055892107;-0.059647819140722;-0.0056194793720512;-0.0100072206213623;-0.0193300639578969;-0.0710690744488945;-0.0187542567463368;-0.0097461775940395;0.0201205683567571;-0.0318117083014788;-0.01610738718444;-0.0131429107941818;-0.0042947776047687;0.0061159764614046
c00082;s005;r15;2262_8;02_converted\ls_s005_r15.mp4;False;3444;3498;False;distance;2262.0;8;;M;1.14;False;20171020.0;09:10;5.0;20171020.0;09:52;1.14;0.7;0.0057891905931891;56;0.9999477264128804;2.162997681825968e-05;1.08;0.9259259259259258;0.8181818181818182;0.5454545454545454;0.28;0.0;0.0;138.12;6.54;368.33;14.66;147.92;3.42;169.33;8.14;95.81487647486594;9.874634701489642;p00;950.0423640809057;0.14538299050866083;0.38769850053616445;0.1556983199829214;0.1782341571302602;0.10085326728304332;0.06920011991630354;0.12908431496703143;0.12602958715549628;0.38769850053616445;0.19690060958162736;0.17848952167884014;5.485000794536768;0.18231537924224755;0.051220393627696446;-0.7843386112866022;-0.33093188264969225;0.3004137319110874;0.2667541499449035;3.6763758860406828;0.2948245405925092;0.7164370197982299;2.016500492075327;1.7207260909849922;0.6818181818181819;-0.3829922522561057;-0.6061358035703156;-2.0712385809018388;-0.2006706954621511;-2.047289483731198;0.2194212091706934;0.2819393453945541;1.8657428569209549;0.1883397049016138;-1.914867323002301;0.2679467480275034;0.0183893842611543;0.1829156831126066;1.7207260909849922;0.166647167966227;-0.8417232808106265;0.2006604457052463;1.991643024646592;0.2446713157280123;2.016500492075327;0.1758577313204314;-1.522631130491314;0.1755963606331769;0.0395353492681204;0.1948916616488918;1.700107177123323;0.1337884643056787;1.1385830455536985;0.5305526871846356;0.4908889214024426;0.3445989820084388;-0.4641227813108583;0.4444016809504668;0.2271281143828753;0.6164649812089772;0.1580976923894223;-0.0352912683047074;0.2551755307411735;0.117354124845434;0.094027926471517;0.0743996255287964;0.2563057665474022;0.0524953514863663;-0.0080302100148316;-0.271472954274842;0.171157526262948;-0.0437006868187362;0.0266519336008831;-0.1092186874885999;0.0638427519879144;0.0496560226934119;-0.1006649428649003;0.0941536961950279;-0.0373696636715786;-0.113106278244958;-0.2377605562003611;0.0023913060767232;-0.0861091507835649;-0.1044194572132894;0.1002282721648138;-0.0204590094014704;-0.0101647030363422;-0.0065625165772375;0.0103767700363999;-0.0919769063252705;-0.1769853820315881;0.0189983255146739;0.0681955007883842;-0.037320127154448;-0.0551938113870236;0.0133539026417778;-0.0264683250003403;-0.1479679108595957;0.0457174887925718;-0.0959030605438536;-0.0345842675494418;-0.0088910324761503;-0.0263802788570659;-0.004332233228617;-0.0837604124057988;0.0278564231882192;0.028133221295098;-0.100589745755516;0.03306563627605;0.034626925588317;0.0558096624534803;0.0594645722547434;0.0205086833607137;4.841511514939805e-05;-0.0492351169866592;-0.0619957987737107
c02397;s005;r15;2262_8;04_mirrored\ls_s005_r15_hflip.mp4;True;9184;9212;False;distance;2262.0;8;;M;1.14;False;20171020.0;09:10;5.0;20171020.0;09:52;1.14;0.7;0.0105807972763255;52;0.9968894813013344;0.0055728248515051;0.56;1.7857142857142856;0.4827586206896552;0.2758620689655172;0.25;0.0;2.0;130.75;8.66;333.98;15.68;142.8;10.43;145.31;9.13;253.517700171228;18.44537374002171;p00;950.0423640809057;0.13762544171016075;0.3515422181442408;0.15030908662494039;0.15295107407191938;0.2668488372268401;0.14968043272214068;0.20968439343501208;0.16379455930919629;0.3515422181442408;0.1874945914271238;0.4257822389364498;2.9867528217082637;0.3348117704055782;0.14232348527800603;-1.9513818571230428;-0.47416383986767346;0.8196171746147352;-0.02298013280930284;0.0001590438167574041;0.06463252824174479;-0.02460327162714138;2.206327725071501;1.6473518461402277;0.3793103448275862;-0.9694005571881036;-1.2878542883066384;-1.8091423235653854;-0.7282385003712154;-1.5621517671389396;0.4122070345899473;0.4896349317644374;1.7408699338906413;0.3081110384058296;-2.2205247387048628;0.4958073527663425;-0.0104493617594366;0.3301140620565751;1.6473518461402277;0.0942650014215377;-1.0928461676486068;0.4116931931543798;2.2071454976456426;0.2111963047298431;2.206327725071501;0.0927319781488849;-1.6067650665974624;0.38755932531735;0.0589894956868511;0.1424161462431644;1.8994943420687087;0.2435984074630213;1.028461924502044;0.7501339032743196;0.3016844648633397;0.4983173674398363;-0.3536357374827949;0.0028571961310873;0.0545814258803479;0.1718532083923103;0.1859384891259045;0.2764343692427679;-0.0906768015277564;0.366697796466143;0.0481472887537654;-0.0058213483488656;0.1047898432850469;0.2926980988056291;0.038328045502499;-0.0061414763538711;-0.0215559823784171;-0.0847531297936087;0.2087469427303823;-0.0990616383184489;-0.1106883221888335;0.0804623005829611;0.0281275612046738;-0.0024870014145697;-0.1165893160127095;-0.0431602574948861;0.0096669671211656;-0.0086415310157459;0.0539348664191134;0.0511788153660821;0.0864913485882516;0.0475072051778669;0.0578745313895848;-0.017005825227008;-0.0901281759604279;0.0065984998939646;0.0249798906157907;0.1160135624898744;-0.0407655888487949;-0.0333050298658082;0.0593670896178974;0.0177364436864805;-0.0021643638432082;0.0019696490126693;0.0032733940850767;-0.0617808177246402;-0.0762928642694762;0.0410097368556858;-0.0302160004549092;0.0362762758111362;0.0122910797441458;1.4712158596871805e-06;-0.0039025608004497;-0.0614671817189959;0.0303092117892645;0.0573000676284402;0.0074516555927617;0.0138703290851086;-0.030752132930685;0.0009304061452298;-0.0093001373999589;0.0081927537284546
c02398;s005;r15;2262_8;04_mirrored\ls_s005_r15_hflip.mp4;True;9208;9241;False;distance;2262.0;8;;M;1.14;False;20171020.0;09:10;5.0;20171020.0;09:52;1.14;0.7;0.0078993095818432;56;0.9986741450511206;0.0039756218903557;0.66;1.5151515151515151;0.6470588235294118;0.5294117647058824;0.24;0.0;2.0;129.64;9.63;338.32;13.51;144.47;2.99;163.17;6.86;270.4538502259142;32.61909631993791;p00;950.0423640809057;0.13645707275950467;0.35611043548284194;0.1520669029741256;0.17175023574643922;0.28467556863904475;0.15778179957181324;0.14098468291121113;0.13530767009642994;0.35611043548284194;0.18870888571629105;0.4430698565681753;3.4974505704636405;0.2859225541155925;0.1508543530202558;-1.492759248877535;-0.4967930347565812;0.18291571438895693;0.05973658741378777;0.1539473920231142;-0.542406092860923;0.33997824440280666;2.273578000111771;1.6623188092257777;0.5882352941176471;-0.5306282510621704;-0.6359887667199967;-2.000204055859859;-0.4353180712578455;-1.959104026340216;0.1847530632658516;0.3686639924327786;2.0022311937487087;0.3170905801695553;-2.111257651696355;0.4913320112290779;0.0304263254182221;0.3243714916070357;1.6623188092257777;0.1331473425133399;-1.1854393541341903;0.5173338584230736;2.271817481668572;0.2709945015954659;2.273578000111771;0.1220735741708171;-1.7142006452768004;0.5515997837872773;-0.0687726175176209;0.1336835967679861;1.80210498860182;0.3189362215177734;1.2767422955420589;0.7213147726808368;0.2992254460374222;0.3346832014213869;-0.4496462080366293;0.0411010615931979;0.230289810225583;0.1510927055315415;0.2185158516479642;0.2462944238061056;-0.3527976600609758;0.0994425954977071;0.2776423759122691;0.1001058329351777;0.0179757551340481;0.2012393344168332;0.0631813061808445;0.0042235750425633;-0.0094562366582276;-0.002833974689003;0.0084981510052955;-0.1758156644485437;-0.238816728293023;0.1014693286519256;0.0080600578376337;0.1570354109225262;-0.1386112134390055;0.0652767686640282;-0.0615770872181297;0.0936581985997987;0.0761132680379934;0.0336954052413006;0.0905545504774467;0.0009528188191002;0.0616137184590019;0.0107132010163801;0.0628601651633059;-0.0300241115148155;-0.0058962576882417;0.0234013836282596;0.0094314532554819;-0.0898219965897913;0.0120351672984687;-0.0035526736824785;0.0181382198411609;0.063236687566151;-0.0673802832128504;-0.0190828675704812;0.0196983227572905;-0.0740543131868556;0.020001002450577;-0.0354156585586746;0.0324342500136645;0.020824606620047;-0.0063585261772307;-0.0153162863798975;0.0010559252067146;0.0079288299753436;0.0100495243418353;-0.0153175230504948;-0.043341290382953;-0.0008992447427463;0.0245434495965779;-0.050744110187955
c02399;s005;r15;2262_8;04_mirrored\ls_s005_r15_hflip.mp4;True;9244;9281;False;distance;2262.0;8;;M;1.14;False;20171020.0;09:10;5.0;20171020.0;09:52;1.14;0.7;0.0121994822035782;56;0.9990264196608049;0.0027955846935646;0.74;1.351351351351351;0.5263157894736842;0.5263157894736842;0.27;0.0;0.0;135.1;7.64;348.18;13.85;143.95;7.06;158.9;5.26;230.5552357634361;21.00959382342048;p00;950.0423640809057;0.14220418489516418;0.3664889200355164;0.15151955896120564;0.16725569933265425;0.24267889988935482;0.16268643086395;0.34517513209047784;0.09560758803062794;0.3664889200355164;0.1914390033497658;0.44390545517224383;3.865460993066256;0.25870135587806187;0.12676565153547728;-1.3890945464821072;-0.3308137945313956;0.47384069085429603;0.07187286006916294;0.6759967581930366;-0.8166892798538222;0.13997040690728646;2.2395379762890766;1.711464223140111;0.5263157894736842;-0.6418538861723948;-0.6418538861723948;-2.3475030893693147;-0.6418538861723948;-1.0637033615031555;0.0749020638889652;0.4196771045631474;1.8783920977040325;0.3641422254438038;-2.190580151862871;0.5104732522673316;-0.0192683469947191;0.3763991523422023;1.711464223140111;0.207223095818424;-0.9550203163271038;0.3479024571853628;2.134143008327924;0.2374933406052105;2.2395379762890766;0.2220598375966616;-1.5884731393546734;0.3636262322740584;0.0104951541529197;0.2296666027072944;1.7820585161525258;0.3996911422550513;1.0729880860666814;0.7722574739725109;0.4423750713340328;0.2748514185174784;-0.3844872530072564;0.2798631385925623;0.0255459834236036;0.1487769503519025;0.1408527953358342;0.4505013060227285;-0.3098377314286457;0.28273633359447;0.0396183981163082;0.1827866549911763;0.002124398978835;0.0798764128372526;-0.0122522991441664;0.0797959432378751;0.1117137458003808;-0.006641002797401;-0.133261966181333;-0.0608938321325239;-0.1987391753370357;0.1187733206813291;0.1126723030046395;0.172907036988892;-0.0411550986215499;-0.0028789361109303;-0.0373330020374524;0.0302113406799727;0.0146179723421163;0.0488329735992507;0.1152818768529373;0.0755277035427913;0.019220340683656;0.0220597302024457;-0.0752407798569409;0.0589618453793605;0.0052249192452732;0.1302888663906462;0.045945033685395;-0.0359318345047726;-0.0387692890898797;0.0136693186734161;0.0065215452381057;0.0025249613361845;0.0292129287467177;-0.0426771959339898;-0.0412456102173295;0.0045114778947393;-0.0567297674396406;-0.0453940876340149;0.0074240008286887;0.0902168327245598;0.0162437679635058;-0.0661308870418759;-0.0083013719127247;0.0018244124312946;0.00774231422184;0.0289098604033463;-0.0241580127817069;-0.0441989279335492;-0.0111348098110209;0.0142682432445885
c02387;s005;r15;2262_7;04_mirrored\ls_s005_r15_hflip.mp4;True;3639;3676;True;;2262.0;7;;M;1.13;False;20171020.0;09:01;5.0;20171020.0;09:52;1.13;0.85;0.0033124983558224;56;0.9999640519919928;1.6721045718425324e-05;0.74;1.351351351351351;0.7368421052631579;0.631578947368421;0.24;0.0;0.0;134.61;3.23;336.72;6.36;142.77;2.61;158.77;5.43;164.91604101733242;22.030677696416024;p00;950.0423640809057;0.14168841842145116;0.35442630005847287;0.15027750908573348;0.16711886332942427;0.17358809170249606;0.10595037443089327;0.11771949515629342;0.15107804955316553;0.35442630005847287;0.18826213109876155;0.29893485447726;3.930689595836982;0.2544082852685967;0.09220552784002664;-1.5510375908968999;-0.3394292701716306;0.3845403688662471;-0.07876449496942071;1.947722575287821;0.161298928673363;0.3173485651975161;2.269523920145494;1.702888953034981;0.6842105263157894;-0.37948962170490386;-0.4595323293784402;-1.8899586912479203;-0.3053816495511819;-2.1394506441386887;0.2209379615193544;0.3684073554733293;2.049570642072812;0.200904757917598;-2.039005144609528;0.379124245666403;0.0534709497309925;0.1972029670212441;1.702888953034981;0.0461976797321005;-1.242798327730459;0.4397993240024404;2.1787651255218905;0.316492284747615;2.269523920145494;0.0969028186298066;-1.8689630183663768;0.4455082696003928;0.0937193591110656;0.2360480227583447;1.7495245631167804;0.3286397645829982;1.2996261432515008;0.5090484605103529;0.3970361929185224;0.4638541938250212;-0.5736291359510541;0.4420978509511248;0.2513344775150998;0.1409180682776586;0.2023182709508346;0.3883330948263862;-0.1654003389550599;0.0181943657037157;-0.099532785422555;-0.0776219366260844;0.0323013860794271;-0.0286976689520506;0.0595474219919222;0.0319462508904905;-0.0660551286043018;0.0748227654404785;-0.0399354533892385;-0.2001830734695004;-0.1169036984835061;-0.0205734461567121;-0.0757267759603236;-0.0497245711463991;-0.066913985258911;-0.1424526751921338;-0.1242590083743769;-0.0401384555026572;-0.0256883420338056;-0.1105068319320301;0.0783758702546151;-0.0498845279065204;-0.0539918896591492;-0.0411760063421744;0.026947721446479;-0.0069273000434743;-0.0110747733409017;0.0047601668294976;0.0155833936435506;-0.050336237856055;-0.0083075482860954;-0.0980716737492045;0.0158845589425832;0.0263297744101953;-0.0470074475744613;0.0046501807967418;-0.0136719612349942;-0.0248995142561867;-0.0217295982105666;0.0243680977710029;-0.0360831206455731;0.0491121157524939;-0.0492114002086077;0.0668520536512004;-0.0130203772972375;0.0011807065384528;-0.0227491946375737;-0.0085872071861436;-0.0188176711856265;0.0123338406560864;-0.0111525857195359;0.0083897007823961
c00084;s005;r15;2262_7;02_converted\ls_s005_r15.mp4;False;4608;4643;True;;2262.0;7;;M;1.13;False;20171020.0;09:01;5.0;20171020.0;09:52;1.13;0.85;0.0082348644140711;56;0.9994965220017484;0.0027100622814355;0.7;1.4285714285714286;0.4722222222222222;0.3888888888888889;0.34;0.0;0.0;138.57;3.94;348.1;7.5;151.38;3.63;157.76;7.09;255.54906259773367;9.44079287376812;p00;950.0423640809057;0.1458566535967646;0.36640471326429797;0.15934026283811956;0.16605575284279125;0.26898701811572173;0.16017179932592426;0.1968381946342659;0.1801382816225176;0.36640471326429797;0.19141700897890396;0.4371444840295705;3.656937300055435;0.2734528699698628;0.14052409425401;-1.1373936265328908;-0.6241603485767764;0.6521377358388396;-0.08112029448802101;0.41721959165546324;-0.623794103874898;0.28890142519188217;2.272016198250479;1.7489214612123445;0.4305555555555556;-0.842678914530909;-0.9444616088408514;-1.7140304917942895;-0.750305594399894;-1.6253732347686174;0.2450714124414237;0.3921126540808141;2.043205452519681;0.2294285069377035;-2.095065040500426;0.5156267234883559;0.0658326037954214;0.3793532698894689;1.7489214612123445;0.1046812458440596;-1.3041356833877855;0.5047861914578986;2.320723359919381;0.3660846065826442;2.272016198250479;0.0631934599780289;-1.80302387727676;0.6390922431052453;-0.0312158361561451;0.2084853516090669;1.64328272039466;0.2193726182846003;1.114063348445776;0.6205637783295748;0.1917082367050542;0.4341169019824885;-0.1330175294709;-0.1312967770625425;-0.2656121693612603;-0.1297017532360354;0.2895021892034656;0.214056664606475;-0.0147132467280232;0.2522803286660776;0.1593498382576825;0.0066566132360665;0.0603559368580601;0.168400564814968;0.0209445223705633;-0.0671614588440279;0.1319834071032161;-0.0026860952134966;0.076745166768816;0.0313875785144656;-0.0269745572365765;0.0484312386756973;-0.0113279088002421;0.1070977722863411;0.0427969049520317;-0.0167775408012061;0.040961493190769;0.0382493313659864;0.0480282843970548;-0.1106086747411312;-0.0434719407835055;0.0298802577119123;-0.1007232124719573;0.0497372296234789;-0.0523214619594897;0.1086374636812138;0.0402286503229629;0.0355256755357972;-0.0018768839416876;0.0095129546839007;0.0225934728966749;-0.0157420480389148;0.0710593533873659;0.034203530569977;0.0172326034691411;0.0464912056234052;0.0603369536928264;0.0542811655374374;0.0048907779003623;0.0081041793259479;-0.0382508249163755;-0.0095808707373505;0.0044728153138609;0.0158348811343695;-0.0003449135067824;0.0495348087347238;-0.0286732354211512;0.0031791085904058;-0.0320954573657715;0.0060358974990883;-0.0088117721886857;0.0341122873106035
c00092;s005;r16;2262_6;02_converted\ls_s005_r16.mp4;False;8691;8728;False;nans;2262.0;6;;M;1.045;False;20171020.0;07:50;5.0;20171020.0;09:58;1.045;2.1333333333333333;0.002764085423245;56;0.9999626391206834;9.401672563010124e-06;0.74;1.351351351351351;0.7631578947368421;0.6842105263157895;0.41;0.0;0.0;141.92;5.8;368.56;3.93;149.64;2.04;189.77;6.4;121.85958112897102;11.70309664122076;p00;954.4739383123209;0.148689235298493;0.38613940643751826;0.15677746033023177;0.1988215627296718;0.12767198373633998;0.10067857584684474;0.14619812861995723;0.09374828056915986;0.38613940643751826;0.19650430184540957;0.26073116125519213;3.7658208652457894;0.2655463538451481;0.06497159733265273;-0.2787090481434956;-0.26147197710348163;-0.38739981787833155;0.15774189109625011;2.4370475637747293;0.541992085717926;0.005856651950439495;2.380407331178452;1.576439942682918;0.7236842105263158;-0.3234001550538601;-0.3794896217049037;-2.3671419548954358;-0.2702903297399117;-1.9227925318854728;0.3597490434522493;0.1575659289389303;2.1027305790631146;0.1448540499695862;-2.288511622209338;0.3206559006445196;0.0934604107905637;0.1761845688559905;1.576439942682918;0.0572225574746673;-0.9176119241146744;0.2329313145035113;2.060494635849372;0.161528138198769;2.380407331178452;0.0893209534802162;-1.6455679787769917;0.2677645871034076;0.1874532114386694;0.1080758976663766;1.9298889593439128;0.2040781766202692;1.3737532651968405;0.4144953755253453;0.4597720558558357;0.1651289076328046;0.2143125882874997;0.0949462557493544;-0.1777354740411749;0.2609335519896807;-0.0803411688410123;-0.0073101630159917;0.2015987841513517;0.004632383237603;0.2369080257008285;-0.1742248537853215;-0.1029608331082913;-0.0492377831238116;0.2274849652667555;0.1223775390606813;0.2512722272034695;-0.00696859172552;-0.0947533109669686;0.0129570832896012;0.080628413210888;-0.0321346951114677;-0.0845980121844405;0.0473090749048561;0.0675216024822998;0.0442612514153029;0.0848242052961909;-0.0304366100839714;0.0994828209467275;0.0123262822471625;-0.0227048417153007;0.0241166990716867;-0.0082491663763061;0.0257578799028908;-0.0028314286049918;0.0572345894799429;-0.0545725100120701;-0.0510215952932813;-0.0820926411329096;-0.1268728799034668;-0.0516787769353437;0.06451226331972;0.0787581105105964;0.0081826593410579;0.0002640429609262;-0.0098790557122939;-0.0428230301140264;-0.0521576256443727;0.0268666848105035;0.0414205258821148;0.013942377954452;-0.0031135749330165;-0.0378607750858069;-0.0027001138528411;0.0455225589365123;0.019016369584131;0.0728908532035762;0.0256397454820436;-0.013851916208224;0.0026948495616726;0.0198214415493978;-0.0212275713104857
c00093;s005;r16;2262_6;02_converted\ls_s005_r16.mp4;False;8739;8781;False;distance;2262.0;6;;M;1.045;False;20171020.0;07:50;5.0;20171020.0;09:58;1.045;2.1333333333333333;0.0053615993697372;52;0.996303652329766;0.0050071929544937;0.84;1.1904761904761905;0.7906976744186046;0.627906976744186;0.33;0.0;0.0;145.65;3.99;370.12;6.83;151.71;6.57;188.15;5.69;142.19220547018256;23.744629127392443;p00;954.4739383123209;0.15259714713377615;0.38777381460455357;0.1589461942441825;0.1971242927100582;0.14897442430078664;0.11493822560781873;0.1810530827570275;0.2718519959126559;0.38777381460455357;0.19691973354759384;0.29640533032131416;4.265697423346244;0.23442825422332603;0.0756523592719471;-0.1651228767749453;-0.28538149566301513;-0.24202317639361834;0.06811477268316575;2.3324306597618114;-0.018024781172720897;0.20271282060654694;2.300363970223037;1.5070078300795426;0.7093023255813953;-0.3434734320801966;-0.4653632496892333;-1.3024974934541067;-0.23483959107740107;-1.7089650158122842;0.3328363442011731;0.2166954770934354;2.0916079863720536;0.1972979937468085;-2.149817307067199;0.3560150702433013;0.0983435725630242;0.1477691872568127;1.5070078300795426;0.0862673787345854;-0.9819931406084078;0.3582838586190111;2.2804338373849853;0.4533747239991904;2.300363970223037;0.1832801276766908;-1.5292717848990791;0.3741684289408374;0.0067056683601341;0.3114390415202852;1.7097317837362769;0.1825808450004614;1.1918391015566991;0.5298433202815133;0.3010067788519545;0.5125589734495827;-0.4612348615736529;-0.0303727794741126;0.0059061541893217;0.1869835972993621;0.0913290634838093;-0.0278788731403085;0.0735989713336153;0.2241444543738762;-0.0174110457386951;-0.1015815303806732;-0.021601232438406;-0.1597305366144169;0.0161185694912209;-0.0771069001196347;-0.0230974987399608;-0.0352208477902776;-0.101473731146795;-0.0565654085735499;-0.0750085206643187;0.1306453291516545;-0.000368959339689;0.1919483295277194;0.0179703486967813;-0.11666077321304;0.0214246807472935;-0.1221471197760627;0.0646514524584919;0.0163267331746945;0.0878103837691648;-0.0286046736437614;-0.0334379840773878;0.0352452932612007;-0.0407160874714247;-0.0411261172980112;-0.0633264836084048;0.0686535765891917;-0.0457435559993497;-0.0555287154943331;-0.0282419729291071;0.0522220317883471;-0.0199865351206015;-0.0099677091137994;0.0117755708295463;0.0393913624189021;0.0299809172565018;-0.0939533452880563;0.0025585492918538;0.0500711867468452;0.0191321813690137;-0.0605432376697039;-0.0121808130344361;0.0283149955745467;0.0551943771261837;-0.000349902132961;-0.0187340572031415;0.0114810089874838;0.032431040291021;-0.0038269895443223;0.0265283483168052;0.0195126147460729
c02403;s005;r16;2262_6;04_mirrored\ls_s005_r16_hflip.mp4;True;11714;11748;False;distance;2262.0;6;;M;1.045;False;20171020.0;07:50;5.0;20171020.0;09:58;1.045;2.1333333333333333;0.0147713560129644;56;0.9999693507892824;7.379575128095526e-06;0.68;1.4705882352941175;0.7428571428571429;0.4857142857142857;0.35;0.0;0.0;140.77;2.2;356.61;3.42;145.65;2.45;176.4;3.44;189.41498771487565;20.573517919396068;p00;954.4739383123209;0.147484383124076;0.3736194207990107;0.15259714713377615;0.18481384658014494;0.19844961723082238;0.1447936034184543;0.13937053652338127;0.1411189829516229;0.3736194207990107;0.19329237460360685;0.38754303271709817;3.5179866841333283;0.2842534920641277;0.10266810454255722;-0.8244144820874697;-0.19399237461190155;-0.02784244735948188;0.0388943215671515;1.1133047494370159;-0.1656683855248049;-0.13045193604626748;2.308887623958967;1.5840601402756922;0.6142857142857143;-0.4872951263557965;-0.7221347174331976;-1.9581518937250877;-0.2972515234679316;-1.970619162224913;0.2395965775547567;0.2393434633525392;1.951669564923893;0.2852252966464108;-2.0523732302575426;0.4009502061238081;0.1005412849048169;0.3020134573485089;1.5840601402756922;0.0686420839872379;-1.1419793824894522;0.3825021322784724;2.327232712808551;0.4329284100939092;2.308887623958967;0.0566133209960446;-1.695836503930069;0.4500336928094013;0.0680484981922793;0.2189360842406265;1.85180991372128;0.2894882177778344;1.279210467000691;0.4512163904782152;0.3665883952927207;0.2935318621800362;-0.2608342480710831;-0.1939295087885339;-0.428841243871733;0.1106959514520131;0.0678234342268169;0.0668726358225962;-0.070132777640019;0.1339283778978107;0.0285851162030554;-0.1530914611538606;0.118721047798706;-0.2146797801119495;0.0386278029646006;-0.0068369456779732;-0.0655258980339523;0.0527386071163347;0.0214902394786419;-0.0446801531841362;-0.0834646974703569;-0.0649873089855892;0.042196347686189;0.0285427545875831;0.1026856248486532;-0.0679039462623967;-0.0245260205312568;0.0486544402214812;0.03066980903184;0.0535084582143582;-0.0127731322759498;-0.0569498856825253;-0.0396392079622926;-0.0920954245818641;-0.0276421967614803;-0.0176166788213465;-0.013955776392134;0.0541329551119852;0.0403587946508684;0.0192345810138362;0.0190276247634936;0.022528308931474;0.017654684773123;0.050183721464292;-0.0315331375959822;0.0288193227580465;0.0297981948069956;0.0108401894244063;-0.0339626096689254;0.0555121347070774;-0.0022680292293983;-0.0305178521459478;0.0237154023955851;-0.0300698231650635;0.0027234495086102;-0.0277586870969345;-0.0252082776805834;0.0218562185852301;0.0308197716895972;0.0369043677159561;-0.0147025747815446;-0.0058850361824048
c02404;s005;r16;2262_6;04_mirrored\ls_s005_r16_hflip.mp4;True;11743;11778;False;distance;2262.0;6;;M;1.045;False;20171020.0;07:50;5.0;20171020.0;09:58;1.045;2.1333333333333333;0.0014072781599216;56;0.9999444438518312;7.434189535259203e-05;0.7;1.4285714285714286;0.6388888888888888;0.6666666666666666;0.4;0.0;0.0;143.45;2.36;358.81;4.11;152.11;3.25;175.51;2.07;128.40576820660743;10.918318964714857;p00;954.4739383123209;0.15029221253923916;0.3759243553935476;0.15936527326137104;0.18388139576690044;0.13453040785341042;0.08606070271832682;0.18025218730634904;0.0721771004412157;0.3759243553935476;0.1938876879519552;0.22893090453857826;3.610337548475269;0.276982411359936;0.06938574041212284;-0.588315088531857;-0.44321812248080655;0.13260657059114217;-0.050731292787160175;2.462529672044376;0.8784997788719201;0.14997539775080249;2.3783346966366707;1.567692137446134;0.6527777777777777;-0.4265185173059969;-0.40546510810816444;-2.6286324517961073;-0.4480247225269604;-1.7133983680427216;0.257078883178862;0.2207814790797572;1.938363998704888;0.2262652275742981;-2.1418723770979944;0.3976982245253765;0.1230714884254678;0.1828117335506223;1.567692137446134;0.0517719408189939;-1.0921449217997097;0.1816485618994305;2.346650976077043;0.2542530959830904;2.3783346966366707;0.0787753616050603;-1.663604655221213;0.2836226554357486;0.1525194211599523;0.1624080671710958;1.8585315359967909;0.2388492022196313;1.2064608699812651;0.3056874613426594;0.4379128584599332;0.2162249877993627;0.5484103297053908;0.2605772748048464;-0.2515751876281634;0.2431061549544247;0.0922516083239939;-0.3360107091899454;-0.0367003215645001;-0.1830087178434082;-0.0080389968163005;-0.0762125553052536;0.0779296047352177;0.1380535866956414;0.10850116415472;-0.0082424555574711;-0.0344263678157476;0.0801142094407382;0.1251837590064461;-0.1388707950796714;-0.1315248551694871;-0.0731737031676924;-0.0552101231218127;-0.0113447900129381;0.0318121569576365;0.0737661684302003;0.0466884667283873;-0.0933054762038639;0.0217503640105485;0.035823826610368;-0.0086464255795666;0.0067163484656801;-0.0220511002155442;0.0075440031154627;-0.0254302590453996;-0.0126378364550915;0.0522275446372543;0.1158513359297743;0.1028106099419615;-0.1091975683374088;0.0076429153201306;0.0283050229257661;-0.0156553851815682;-0.0036888562493555;-0.0147120364250976;-0.0226191656930541;-0.0360132820652931;0.0044451414998833;0.0164060016434864;-0.044785453087105;0.0440184838926916;0.0029612382133579;0.0286162717925882;0.0021349557657959;0.0080752859593396;0.0012323597535639;0.0332669025590358;-0.0560393911091669;0.0261703178355953;-0.0358284427276171;0.0046458050199313;-0.0196475740338474
c02407;s005;r16;2262_6;04_mirrored\ls_s005_r16_hflip.mp4;True;12693;12726;False;distance;2262.0;6;;M;1.045;False;20171020.0;07:50;5.0;20171020.0;09:58;1.045;2.1333333333333333;0.0005528237294398;56;0.999743173548076;0.0010305220188988;0.66;1.5151515151515151;0.7352941176470589;0.5588235294117647;0.42;0.0;0.0;150.58;2.57;372.95;2.08;150.3;1.87;188.19;3.15;180.6584486097522;22.02313995645574;p00;954.4739383123209;0.15776229602062486;0.39073879865116246;0.15746894070859288;0.19716620061177706;0.18927541272545206;0.11421744385499001;0.16005369410798756;0.07921397470914252;0.39073879865116246;0.19767114069867722;0.2923114987538241;3.3388788958631057;0.2995017283313291;0.09575267894769561;-0.07446913800975859;-0.10763372159380963;-0.1758357961767795;-0.0038874328571992566;1.601958117207306;0.6549511139938765;0.1131035858925461;2.229443397587989;1.6227917030074746;0.6470588235294118;-0.4353180712578455;-0.5819215454497209;-2.5356025473791766;-0.30748469974796055;-1.8322459318705047;0.284005945664869;0.2651426202800436;1.7853798506207732;0.3482443896687373;-2.10509353003742;0.4759822905864977;0.1662333922522047;0.2986876193651694;1.6227917030074746;0.0421793618519852;-1.311023729751003;0.3483098564937708;2.244694118459916;0.2025287820633483;2.229443397587989;0.0904962467796398;-1.916471093805954;0.2633540721823675;0.1124646061997338;0.102634414970614;1.9207048496852088;0.3570891475760399;1.1116683460604333;0.4188476751921389;0.4398161938280824;0.2357979683001032;-0.1620835651357224;0.1056861946608427;-0.526750066321213;0.4792480704237803;0.2220840596788923;-0.0962783914517828;0.2278987526158616;0.1042657199594345;-0.0036564856122499;-0.109762272519893;-0.0926187606798099;-0.1847021636775328;0.0112939862061799;0.0003587133711408;-0.1394351118320054;0.1108412996544324;0.1171323308839253;-0.033995598878657;0.0606584099967962;-0.0809816409717355;0.0308752907888839;-0.0047512866300626;-0.1180758251330243;0.0536273865407739;-0.0179219178349276;-0.0091590235209804;0.0169461222150476;0.0032115215523076;0.0453005099208574;-0.0402588818568525;-0.0191723245557803;-0.1088048267996869;-0.0025104820723618;-0.0342485172678117;0.0685516591407945;0.0618519856865228;0.0534110841255241;0.0169294611197116;0.0482432711433602;0.0108817392545367;-0.0305118501494099;-0.0778533401513464;-0.0302654009611938;0.025451807593959;-0.0687726138458958;-0.0452010639541191;-0.0325146171184121;-0.0391701144933384;0.0232664288555805;-0.0027829147637288;0.0040586076256189;0.0241604286851692;-0.0414626127794608;0.0005739345710339;-0.0103128504587339;-0.0108856348762996;0.0023031847680143;-0.0142108502721647;0.0275891807953106;-0.0287303909570985
c02410;s005;r16;2262_6;04_mirrored\ls_s005_r16_hflip.mp4;True;13741;13774;False;distance;2262.0;6;;M;1.045;False;20171020.0;07:50;5.0;20171020.0;09:58;1.045;2.1333333333333333;0.0014308399507863;56;0.999967784225006;1.9456739926188847e-05;0.66;1.5151515151515151;0.6764705882352942;0.5882352941176471;0.3;0.0;0.0;121.1;5.75;323.46;7.15;140.47;3.28;165.02;5.26;183.0025221598206;17.09927218928266;p00;954.4739383123209;0.12687617245382965;0.33888824724951067;0.14717007386118458;0.17289104854113108;0.19173129282440282;0.1351060131436447;0.1643969400871046;0.16312891118613454;0.33888824724951067;0.18408917601247246;0.3986742362421652;3.585218937344168;0.2789229939582916;0.10415131241144379;-1.9503176828282696;-0.5274025946891054;-0.14155475092210223;0.08604468365219442;1.0732880622673053;-0.29683519037386874;-0.1256959312033784;2.2968634345089334;1.5830776701362033;0.6323529411764706;-0.4583075894825443;-0.5306282510621704;-1.8132145245726319;-0.39086630868701167;-1.8054714091421271;0.2078862859018634;0.3247618831716949;2.0363584669248365;0.156180187750282;-2.006358315146839;0.4015548093887026;0.1140052186675604;0.3005166653114821;1.5830776701362033;0.0568307765383047;-1.1105762784133688;0.2696191629629191;2.481297517368599;0.1980080358274927;2.2968634345089334;0.0869461175708223;-1.5885188928930158;0.3542036278351594;0.0712232902557129;0.1409872359545987;1.8405316654060693;0.4607529703612519;1.4137754032306389;0.5370548055892743;0.2947960849636614;0.150453899125503;0.2037846942639761;-0.310510964340105;0.1935969961434103;-0.0213776748026038;0.0171174337165722;0.4253721169417233;-0.1134289136194672;0.0077746894971887;0.0696656074360073;0.0801190389529906;0.2145706026323131;0.1414621389368255;0.0823344718361714;-0.0227664876122439;-0.1588450953313344;0.0105617675766143;0.0391006071513044;0.1030721323243457;0.0835317050806039;0.1018152659230306;0.1658657246229629;0.0158475501726003;-0.0569345182853908;0.0328299904894294;0.0607729410453056;-0.0519878607706906;-0.0660457576389135;-0.0684906564818092;-0.0176804544342782;0.0874323665948245;-0.0272095791042542;-0.0772709289696219;-0.0504900643056016;0.011497715155526;0.0131137977722833;0.0645900747123644;-0.0026444267717237;-0.0084916941546553;0.0933951264944161;-0.0123688159745909;0.0071529664055045;0.020320570175365;-0.0172639456870408;-0.0016706982144632;0.0132087799490612;-0.0268624368446914;0.0153764766982935;0.0048803867303919;-0.0373358830225701;0.035456418121737;-0.0311460855018105;-0.0226667078536243;0.0027160177708031;0.0059808134457751;-0.003160832247912;-0.0208982475491307;-0.017571535117775;0.0098826499026951;-0.0213485123866351;-0.0489922750079822
c02411;s005;r16;2262_6;04_mirrored\ls_s005_r16_hflip.mp4;True;13779;13815;False;distance;2262.0;6;;M;1.045;False;20171020.0;07:50;5.0;20171020.0;09:58;1.045;2.1333333333333333;0.0029917680944422;56;0.9999726705474452;6.734910497055703e-06;0.72;1.3888888888888888;0.6756756756756757;0.6486486486486487;0.39;0.0;0.0;130.45;3.64;339.31;6.81;146.01;2.49;172.7;8.7;156.49742968018822;11.87251306115306;p00;954.4739383123209;0.1366721444806117;0.35549425330560647;0.15297431824924582;0.18093736567115096;0.16396197255726375;0.11073540749197922;0.14820746817657307;0.21213329630428773;0.35549425330560647;0.18854555240196105;0.311497039578819;3.8187058290562534;0.2618688227805015;0.08696146393722007;-1.2795613374686843;-0.5084422176949821;-0.13490502498036006;0.039665122519045526;1.8964357817985782;0.14744285397667178;0.12942744766946845;2.4013232504757323;1.6244193830319698;0.6621621621621622;-0.4122447950935431;-0.43286408229627876;-1.5505404457421563;-0.39204208777602373;-1.9091421748353385;0.2847461640797412;0.3166517717510638;1.981397602351984;0.2330909356285816;-2.191806614295216;0.4319837538888295;0.1127819780962463;0.1951565759395767;1.6244193830319698;0.0659346359129162;-0.989742803106728;0.3901935213639174;2.206888640607917;0.2775588740941446;2.4013232504757323;0.0823238001295112;-1.6478259526150574;0.3470457070380026;0.0780023309341455;0.2068985249234542;1.817925219656723;0.3861901910445032;1.1816638091906753;0.5597441173040655;0.5030548147044537;0.2220909882649615;0.2118919469114266;0.1827284881964941;0.266076964458836;0.3742373073711655;0.5621296740901061;0.3814444161520561;0.0128165552918457;-0.1370327839539592;0.1056684690191075;-0.045553476356165;-0.0236491728602237;0.0800833247751638;0.0243219768122924;0.2186126032194138;-0.2234073750875279;0.0263634486938721;-0.1743550498067236;0.0759707772136913;-0.0105511284611753;-0.0770268050205155;0.0168486201775449;-0.012000615218916;-0.0774595182970911;0.0940047889869273;0.1132749919470358;-0.0232272257463819;-0.0916283029270041;-0.036818391059013;0.0539439610491343;0.0371369030980506;-0.0017114963372317;-0.0395173527458298;-0.0296292553655632;-0.0142446787065246;-0.0866397360141538;0.0388767949937995;-0.073841343112834;-0.0540062827529998;-0.0335002990628622;0.0884359051837999;0.0609488606772402;-0.0048124277576569;-0.0077908103594252;0.0018023590781674;-0.0139654079822919;-0.0312124683097536;-0.0066366649027738;0.0134906237668911;0.0528637955131393;-0.037974518471546;0.0037713656674917;0.0104021589001758;0.0235145974479316;-0.0007590810128589;0.0215218002292779;-0.0052150306453843;0.0351536901199477;-0.005046434054436;0.003092001165508;0.0322110603118697
c02412;s005;r16;2262_6;04_mirrored\ls_s005_r16_hflip.mp4;True;13805;13849;False;distance;2262.0;6;;M;1.045;False;20171020.0;07:50;5.0;20171020.0;09:58;1.045;2.1333333333333333;0.0018241641550856;56;0.9999704469182876;8.48825543765205e-06;0.88;1.1363636363636365;0.6444444444444445;0.6666666666666666;0.34;0.0;0.0;134.95;5.61;350.29;11.35;145.67;1.58;177.81;3.72;176.96889808943448;27.48890257141892;p00;954.4739383123209;0.14138678342398275;0.3669979723274318;0.15261810108463555;0.18629110011573452;0.18540987971064654;0.15568026695549828;0.21278575268058472;0.11486342854193912;0.3669979723274318;0.1915719113877167;0.4241992563833621;4.593575298306619;0.21769535384967809;0.09678343676145768;-0.9752951648853136;-0.3346331368599816;-0.19896264300321714;0.09303088377642739;1.4890602543038582;-1.0830518608728703;0.034503063337188555;2.363095132988437;1.6086785829338863;0.6555555555555556;-0.4222722264245456;-0.40546510810816444;-2.1640114342444927;-0.43936665978384565;-1.5474694754449936;0.185570886913054;0.3033471292406789;2.127892040267451;0.233555830378507;-2.2417576623546966;0.4476721266006739;0.0472911291652421;0.1992738307235986;1.6086785829338863;0.0397747560937673;-1.1941138950175776;0.4071192088035582;2.389026186462216;0.2661324573513938;2.363095132988437;0.1072546784091712;-1.7270335316899563;0.3921296481413764;0.0916803902694095;0.1525978073673335;1.8950407085308767;0.3908417184003643;1.413235183097202;0.623517525416525;0.3843296783494472;0.2605775012999343;0.2718418625727027;-0.1804617888371724;0.063176337685717;0.3630012951457976;0.1776978774048375;0.3147942106537563;-0.070615605512501;-0.1668335325040286;0.3190580283383152;-0.0317939693764792;-0.0069671858751309;-0.1017470950287112;-0.0899851741431466;0.1740934663168712;0.0790495895862843;-0.0568422382932702;-0.1482358439573371;0.1678010240089203;0.0464243539624219;-0.0122532011576082;0.084654813332294;0.0773249410711243;0.029576511815965;0.0372873008028577;0.031165159050642;-0.0486140741575721;0.00530074649722;0.0210969838342346;0.0463854840377509;-0.0232466566456286;-0.0253409910902947;-0.0217515530874982;-0.0557107387215904;0.0606283980228275;-0.109514680107282;0.0066572573358983;-0.0063443463622448;-0.050135391805443;0.046519631318437;0.0630272012835182;-0.0357271586312641;0.0153469131489451;-0.0173322348027626;-0.0451472060606801;-0.0051915686855046;0.0125987668094289;-0.0515920612235819;0.0447380003976104;0.0400750049759449;-0.0423185199346936;0.0146079544116518;0.0668214319507664;0.0139848210867693;0.0054538873888552;0.0056301406171214;0.0333593178945668;0.0381531773565317;0.0332693695780922;0.0112995923262561;-0.0152853414555349
c02413;s005;r16;2262_6;04_mirrored\ls_s005_r16_hflip.mp4;True;13849;13905;False;distance;2262.0;6;;M;1.045;False;20171020.0;07:50;5.0;20171020.0;09:58;1.045;2.1333333333333333;0.0014659088354608;56;0.9999687471638062;1.0008520426004572e-05;1.12;0.8928571428571428;0.5789473684210527;0.6842105263157895;0.12;0.0;0.0;144.94;5.31;366.46;7.71;144.35;2.23;180.2;5.27;149.73239821096158;9.423938095686935;p00;954.4739383123209;0.15185328187826647;0.3839392415972784;0.15123514032791338;0.18879509724343602;0.15687426570883117;0.16970179631147148;0.14024910609601934;0.09051348071055623;0.3839392415972784;0.19594367598809573;0.4420016969494228;5.715928285779655;0.17494971070365686;0.08006089756035906;-0.593370972630375;0.009621270491930959;-0.06613043976511157;0.09154709732875627;1.935823388121455;-1.6310266282828585;-0.031988271904184296;2.18289610182572;1.5769318476673744;0.631578947368421;-0.4595323293784402;-0.3794896217049037;-2.4022564812417238;-0.5465437063680699;-1.964335108246564;0.1253478001634486;0.3135333997794497;1.992454471602028;0.1533994079039466;-2.008973050062794;0.3486174391666392;0.1047721529114597;0.1614755874959898;1.5769318476673744;0.0822723110520142;-1.2263401110561445;0.4881707294276889;2.2837913701586223;0.3943389284433126;2.18289610182572;0.1326068174169452;-1.7956580072150017;0.5586740425814788;0.1807691425404066;0.2296820707106615;2.011435920013123;0.3997136738264986;1.5217065041790787;0.5712567633917282;0.3679101477686484;0.3255702521896088;-0.4796216777160265;0.534130838630908;0.2875565103759534;0.0609713872505041;0.0233414609606638;0.2400608559819668;0.108233405065903;-0.4430740921780114;0.3552517311608575;0.0819285681842812;-0.0313566010835777;0.0119733322395011;0.003674799282893;0.2203331666578168;0.2822151421221103;0.0921724047617769;0.0356332618796543;0.2455460793228969;0.045886152366048;0.1067894385309942;0.0324028718752249;0.1314758271828889;0.1321541570421159;0.0541766113635649;0.0102993486900041;-0.0580447474915385;0.0443366350955822;-0.0209132677638119;0.0078634418225731;-0.0201311058928275;0.0415937757937878;-0.1179146556277401;-0.0246716451002675;0.1561887798365734;0.1006985297121607;-0.0328881784897646;-0.008744211630912;0.1295683142258826;-0.0305163114162631;0.001360374649789;-0.0108751667413393;-0.0227324656296871;0.0344601848169762;0.0529024168677447;0.0776328418818174;-0.0181981784352373;0.0204372427548309;-0.0189139671071238;0.0098849161122667;-0.0061901189166314;0.0223687219327889;-0.040887617510774;0.0088711048046784;-0.0172751534059777;-0.0117583837233714;5.3974056021848654e-05;0.0233134802601127;0.0182048797370525;0.0215893240965703;-0.0407642926959968
c02417;s005;r16;2262_6;04_mirrored\ls_s005_r16_hflip.mp4;True;14724;14766;False;distance;2262.0;6;;M;1.045;False;20171020.0;07:50;5.0;20171020.0;09:58;1.045;2.1333333333333333;0.0261562605899443;56;0.999939755265892;4.0876122532364897e-05;0.84;1.1904761904761905;0.6976744186046512;0.5581395348837209;0.43;0.0;0.0;135.0;3.21;346.39;3.86;141.6;2.55;174.35;3.08;201.22892147417983;30.08189341470613;p00;954.4739383123209;0.14143916830113132;0.36291195190984354;0.14835397208474219;0.18266606661705367;0.21082704660327156;0.1666061236991901;0.1338861192024846;0.14652203616954632;0.36291195190984354;0.1905024808000787;0.4590813910162409;4.409391397278082;0.22678866761914132;0.11066892447690606;-1.2016682402382073;-0.16879341199995485;-0.14261977016703786;0.06657135751631833;1.048274818800917;-1.2387848742471073;0.025797884345717614;2.181711256199049;1.7225331983789676;0.627906976744186;-0.4653632496892333;-0.5831462853456169;-1.9205794442970336;-0.36000273403140703;-2.0107656970620407;0.254602971271249;0.3310494269476612;1.969141726767353;0.278230689815448;-2.049013102320784;0.4469647053861866;0.0461457939980215;0.1636979246288803;1.7225331983789676;0.0783638141674852;-1.392566072436821;0.6811725536312578;2.2997612706450914;0.4223026161136288;2.181711256199049;0.1128615307663822;-1.9811474171893224;0.6398281440964324;0.0383849570462506;0.1868858798157953;1.808466431505332;0.4341042068395896;1.2560876577636315;0.5894873994636844;0.3583378176040607;0.561639384159174;0.2522164425796531;-0.0027611882734754;0.2168681511886835;0.3367257416290755;0.2938925129139406;0.1460506327201995;0.1882267355002995;-0.1518720766224445;-0.0471025267555316;-0.1191113288173334;0.2009059892398754;-0.0258526089125477;0.1091931331994673;0.197583658584715;-0.0216307525992642;0.0742680614340954;-0.077470399250749;0.0683752900654271;-0.0152507267435455;-0.1122578834240362;-0.0327664964471648;-0.046811628995339;-0.098138265663788;0.0105344527901844;0.0763658161903261;-0.0476215916895256;0.0344870467975167;-0.0442631164663945;0.0598046693159597;0.0952826082160624;-0.0183662292673955;-0.0248867380091782;-0.0498685901630578;-0.0238074235413134;0.0492666743071019;0.0002095076960848;-0.0300201149404389;0.016808681936915;0.0840590165015463;-0.0105224028150236;-0.0070194179242029;-0.0312381766133835;-0.0167976446638767;-0.026271298253382;-0.0084649205060096;-0.0075160123126656;0.0285299251596038;-0.0050329115636369;0.0003568170204432;0.0558119159566794;-0.0139209044909854;0.0112719064462081;-0.0325111745623263;-0.0231854856170938;0.0002013250618876;0.0425570157426257;0.0450569612169752;-0.0082897145008575;0.0031333257628459;0.0031857900625994
c02418;s005;r16;2262_6;04_mirrored\ls_s005_r16_hflip.mp4;True;14761;14802;False;distance;2262.0;6;;M;1.045;False;20171020.0;07:50;5.0;20171020.0;09:58;1.045;2.1333333333333333;0.0049117895025977;56;0.9999679272327672;1.262473225646244e-05;0.82;1.2195121951219512;0.5714285714285714;0.5;0.24;0.0;0.0;135.86;4.41;347.09;6.7;141.0;4.49;174.04;3.39;177.0737021362571;8.989591364306284;p00;954.4739383123209;0.1423401881880867;0.3636453401899235;0.14772535355895938;0.18234128037873257;0.18551968265299607;0.15587886971501316;0.22270913400174813;0.18475041046207513;0.3636453401899235;0.19069487150679315;0.42865631011138833;4.300063203172137;0.23255472134974775;0.09728614156589274;-1.2004727601446057;-0.12087667140934566;-0.12215670364304904;0.06002239157397391;1.3487094034906244;-0.966969935720186;-0.07431455967096023;2.241906225144704;1.5825106594671878;0.5357142857142857;-0.6241543090729939;-0.6931471805599453;-1.688749497440055;-0.5596157879354228;-1.5018886907339093;0.1819072859328394;0.313877231865471;1.9572722434224843;0.1984541116785847;-2.1105618659045846;0.3627998287679818;-0.0093240918182289;0.2056117307334243;1.5825106594671878;0.062938380546125;-1.171102197836308;0.3137943267367644;2.406841741508289;0.3461087114525727;2.241906225144704;0.0660343789707533;-1.7006897010723865;0.3551895798940379;0.0928095316980306;0.239453230564631;1.9819490281281096;0.3487055846231837;1.426300716578485;0.587695832373883;0.3564690934705115;0.2959821696816814;-0.1204666062202176;-0.3029286344894724;0.1977858074084712;-0.1112830492704565;0.1485614906095399;-0.0763158977194618;0.0095093163473466;0.1722542436272027;0.1789224275443989;0.0114065780713322;0.1089520451759615;0.0191240760044169;-0.0269301932083384;0.0052841945580204;-0.1025749667686374;-0.1161361403492132;-0.1200234740418454;0.1508767172589051;-0.052075033139308;-0.0489059014740146;-0.0375454756504455;0.0948754708232407;0.0076188376403242;-0.0119058917834143;0.0524972517990905;0.0299170410488246;-0.0497396696763759;-0.0360484215799039;-0.0188822937955008;0.1023825534910651;-0.0222478264150972;0.0336038563435311;0.0336271282526335;0.0194443677960748;0.0371527027691723;0.0767364457657839;-0.0390421243078337;-0.0410076191992814;-0.0018316917191221;0.0073867247061017;0.0072733818210489;0.0217997829375144;-0.0262147099312088;0.0686739847313431;0.0581287750681832;-0.0004191625882375;-0.0447049614453048;0.0288209450590146;0.019841674300185;0.0750956898167379;-0.0172613342904893;-0.0213218002485436;-0.0280825040781922;-0.0269700381849498;0.0353849305977002;-0.0200356461937985;-0.0106821423001196;0.029214988722143;0.0038237650931197;-0.0028210662426989
c02419;s005;r16;2262_6;04_mirrored\ls_s005_r16_hflip.mp4;True;14802;14852;False;distance;2262.0;6;;M;1.045;False;20171020.0;07:50;5.0;20171020.0;09:58;1.045;2.1333333333333333;0.0006996601917327;56;0.9999723607273284;7.426493391569648e-06;1.0;1.0;0.7254901960784313;0.5686274509803921;0.36;0.0;0.0;139.38;4.37;353.78;5.51;141.14;4.14;179.06;3.12;127.4754305400897;5.412521498582466;p00;954.4739383123209;0.14602808353934582;0.3706544367524018;0.14787203121497536;0.18760072204444872;0.1335556953660661;0.13467678904190367;0.14933393154407867;0.1540048064775301;0.3706544367524018;0.19252387819499217;0.3633486495451507;5.194160897731238;0.19252387819499217;0.06937097705397256;-0.948132556031361;-0.010143150598975543;-0.21768641484018103;0.06997381363067574;2.369856563815013;-0.9035134667006534;0.06041786933270066;2.351384902251693;1.5179690191781392;0.6470588235294117;-0.43531807125784566;-0.5645298027378518;-1.8707714661625052;-0.3209077200801014;-1.9015703293677582;0.2819684222625047;0.3289335784280124;1.9126894803560053;0.2536188053200763;-2.131434848772585;0.4393236422334918;0.058859974424125;0.2616912559422886;1.5179690191781392;0.0508576225933708;-1.104297916528706;0.2277834649339787;2.3939316428218715;0.323163452479398;2.351384902251693;0.0756521106071236;-1.620659746824415;0.3677799051507955;0.1176155178390648;0.1654544362458653;2.033589188420533;0.3517960331593399;1.4032969516308835;0.6204656278216971;0.3980082473333369;0.2387512636561583;0.3763557162747473;-0.0043127860124953;-0.050463610617845;0.0859541936620383;-0.0801034568113808;0.0462105384163229;-0.0060183080345572;0.088978196926598;0.3219925033037323;-0.1371387623519626;0.1801171456861163;0.2782873775825491;0.1105988947904583;-0.015700189823057;0.0496782641510966;0.0882030575816308;-0.0790768515293195;0.1192811088914413;0.0185939627176376;-0.0373812803217002;0.1027761205098301;0.0093892740244453;-0.0316784503784437;0.0776993058731758;0.0135632233723096;0.083423811445049;0.0402051882501269;-0.0682990563172217;0.0117149668724785;0.068419540606901;0.062098607008832;-0.0163205814818679;0.0580097971022869;0.048661736362951;-0.0121178775863196;-0.0522143166419452;0.0944183179156077;-0.0079635270519905;0.0035814837318713;0.0694574747496863;-0.0507989788602448;0.0459496420957781;0.0183396608082995;-0.0269537475669274;-0.1135833039413706;0.0149353408097785;-0.0653527764178113;-0.0137956793847189;0.042520046722059;0.0083881065041359;0.0705991897681336;-0.0185596352154876;-0.0432236705832207;-0.0020590306118866;-0.0128392750025572;-0.0137404454516923;-0.0197375442095215;0.0561154737160733;0.0198548632609255;0.0062088618047534
c00097;s005;r17;2262_9;02_converted\ls_s005_r17.mp4;False;4001;4025;True;;2262.0;9;;M;1.62;False;20171020.0;09:16;5.0;20171020.0;10:04;1.62;0.8;0.0040752984886184;56;0.9992324621352828;0.0010109211952876;0.48;2.083333333333333;0.56;0.48;0.42;0.0;0.0;152.18;2.76;389.26;5.23;166.49;4.45;203.59;2.85;211.4761442835191;31.6009426570664;p00;953.5012942568336;0.1596012516360665;0.4082427599675072;0.17460909702253066;0.21351832580225247;0.2217890479617495;0.08940915602955274;0.21245957887759;0.15492600750990543;0.4082427599675072;0.20205018187754922;0.21900977750755207;2.375647453219814;0.42093787891156087;0.10976928894632862;0.9226637035660954;-0.7254525908455012;-0.4327910385690291;0.0680837128199381;0.90633399759968;2.3736095022492303;-0.10709312452633657;2.3478616790300686;1.5806256816714246;0.52;-0.6539264674066639;-0.7339691750802004;-1.8648076469444907;-0.579818495252942;-1.5490035257578576;0.0921482833431858;0.2668781919523377;2.186697473939919;0.0882057043640559;-2.195030433101324;0.4267000185377021;0.0183370658469536;0.1512402395275721;1.5806256816714246;0.0783076933528787;-0.9352657667649384;0.1553598094172061;2.0158536781640226;0.2413285337789357;2.3478616790300686;0.104578945018748;-1.6131116918835215;0.2860229860121884;0.0142190449166481;0.1148157116043881;1.5065821837290163;0.0897784287983824;1.0661881248393377;0.3195489130027433;0.6066208673982074;0.2431304303775937;-0.3317769873298122;0.0394677106720352;-0.4551037011825949;-0.1303893744067346;-0.0255331765655035;-0.3525745331571686;0.1065232179299787;0.0953288525896024;0.2987874456192347;-0.0373948590650735;-0.0970497719166365;0.0258014293941727;-0.026945868838852;0.0289335149849857;-0.1438106629048786;-0.0507696843325003;0.004229479808249;-0.0574382543443572;-0.0488833613640902;0.0628417372205675;0.1228996190293918;-0.0740481444357266;0.0700518111977329;-0.1417682602225482;-0.0523944890163285;0.0054012617311591;-0.1068703254597877;0.0223140162741745;-0.0750687412614925;0.0091854746938517;0.0140843416652336;0.0006180686077291;0.0856068142437345;0.11710046656987;0.0297774993928481;-0.025473577118655;0.0526321456851824;-0.1006374897309195;0.0758026745065394;-0.0514110284570048;0.0450989301678012;-0.0916882028484316;-0.045725300502676;0.0192515352993071;-0.1143520589319511;0.0175997895238486;-0.0057953625375395;0.0400418607252787;0.011445299900752;-0.0081478218487864;-0.0026767815647823;0.0076716863503986;0.0271262050954427;0.0213401412109236;0.0130036551844879;-0.0112902452349971;-0.0405261665748465;-0.0836286033684752;0.0213625493256949;-0.0175185375053989
c00098;s005;r17;2262_9;02_converted\ls_s005_r17.mp4;False;6025;6067;True;;2262.0;9;;M;1.62;False;20171020.0;09:16;5.0;20171020.0;10:04;1.62;0.8;0.0078372772151367;56;0.9996542132468248;0.0004263931511128;0.84;1.1904761904761905;0.7441860465116279;0.5348837209302325;0.57;0.0;0.0;152.42;4.28;378.98;7.27;149.95;5.03;206.67;6.62;155.43501500794102;14.075676968939254;p00;953.5012942568336;0.15985295554191914;0.3974614426668188;0.15726250284418564;0.21674852592736144;0.16301500159901544;0.11583302230205307;0.18720495296580414;0.11420776691347292;0.3974614426668188;0.19936435054111826;0.291432098481947;4.2133911991790765;0.2373385125489503;0.08176737774660174;0.4325537323706732;0.03272551474545486;-0.8077543313496196;0.045793568943204695;2.2548529504367107;0.04535938728951054;0.3016244412958222;2.09077678959069;1.7021504221978323;0.6395348837209303;-0.4470141110210368;-0.6257058997644128;-2.1697359725713903;-0.2954642128938359;-1.675551257137993;0.2343085799577369;0.3144376541049796;1.8758372401854173;0.3256847392751654;-2.3007522069781547;0.557484180964823;0.1469929518239145;0.3299816645935512;1.7021504221978323;0.0824617830798201;-0.8079114459762324;0.1770191790395044;1.8815366464519023;0.2392608509669388;2.09077678959069;0.1203686269904334;-1.5241413992013353;0.2579021911318285;-0.0479073063153583;0.1407124814050844;1.9098632371492248;0.3063282410612283;1.0802709125621923;0.6108927804123384;0.8128499366297343;0.3418429388425225;0.0772795837560082;0.7177106243115875;-0.247503868820114;-0.0538219943616283;-0.155804715768;-0.4701946178996787;0.0612569944093076;-0.0047061458138205;0.1919364304057179;-0.1151921510545982;0.0064685142376872;-0.0633810493896235;0.1488202874120806;0.0039897544141626;-0.1106421616056626;-0.0371434634008241;0.0322142861542189;-0.1267028620086359;-0.0942451912520419;0.1553338270136594;-0.0186058572938471;0.1833566780976045;0.0014217698944626;-0.0450252359517731;0.1190709388069885;-0.0136848263273873;-0.0097218002733959;0.1089283313409937;0.007291856207317;-0.1059321440384403;0.0004240287384124;-0.0579764759673078;0.009775874649805;-0.0695479185753588;0.038893367225913;-0.0120173287115031;-0.0598455443278468;0.0470985913623215;-0.0549115030524543;-0.0287551512061468;0.0232332679647129;-0.0256250426243761;0.0628735445289676;-0.0277276108984096;-0.0501640215994398;0.0374623970274899;-0.0182242684145703;0.0241096313949322;-0.0980955866991227;-0.0227870610263722;-0.0076587006914919;0.0029331872041068;0.1003081482798203;0.0054312440248435;-0.0734440796729011;0.0455645662492347;-0.0203184943597109;-0.0046133594355985;0.0046911210392138;-0.0624375699236933
c00104;s005;r17;2262_9;02_converted\ls_s005_r17.mp4;False;7235;7267;True;;2262.0;9;;M;1.62;False;20171020.0;09:16;5.0;20171020.0;10:04;1.62;0.8;0.0091358947319258;56;0.9999298340699296;2.1025734905130657e-05;0.64;1.5625;0.696969696969697;0.5151515151515151;0.53;0.0;0.0;142.66;2.56;374.19;8.63;152.86;7.54;185.68;7.94;233.2591572428721;19.91784846670404;p00;953.5012942568336;0.1496169967039115;0.3924378522125097;0.16031441270264904;0.19473492182799862;0.24463433730803283;0.15918297477199245;0.1878706563196516;0.2830078584848276;0.3924378522125097;0.19810044225405196;0.40562594529182416;3.2306843574798196;0.3095319410219562;0.12349005106929743;-0.1915198736938698;-0.38965137105539605;-0.15132146057335216;0.1967169524424019;0.5488360461988742;-0.04331155744738559;-0.057323528083264796;2.26023239751899;1.6355195032691578;0.6060606060606061;-0.5007752879124893;-0.6632942174102642;-1.262280613226813;-0.3610133455373305;-1.6720015512313524;0.1714758920304764;0.2450406436948091;2.0536331183651475;0.0776419761866784;-2.033850027180062;0.3517472961248324;-0.0882347690109736;0.1594805209245182;1.6355195032691578;0.0508466891272048;-0.9576058990773756;0.2669925066279349;2.195002384041338;0.3078048637253076;2.26023239751899;0.074895398210631;-1.5625369795545525;0.3878403718971094;-0.0932759246123415;0.1390633965905723;1.5956331413429918;0.3776208532222813;1.1255704866054252;0.5815073558987243;0.6415768585576809;0.1864399108139871;0.3216585367892396;-0.030638057878368;8.240069285492819e-05;0.1167287803835235;-0.0965163483792417;0.3073552648077847;0.1683557344598091;-0.1414137426869769;0.068539264743641;0.0781645736451639;0.1511434268642519;0.3162648138277522;0.0852405914028265;0.0419483827152819;-0.0433175052862072;-0.0099545554382807;-0.2326678926545456;-0.01442848702589;0.1229610498601568;-0.0087185571410003;0.1069253331319459;-0.0089487231660191;0.0072261665593418;0.0499128278559787;0.1469630230091131;0.1277544573678756;-0.0232878597476808;0.0588196758428072;-0.0063126151590953;0.1105410970880943;-0.0390062377523837;0.0445804314111531;-0.0295058094299605;-0.0978706272173059;-0.0151036618256724;-0.0370978454557081;-0.0930553158353166;0.0176750271167496;0.0132255387201495;0.048132555137843;0.0044014170832752;-0.0202832918024312;-0.0844803507255378;0.0389243988171596;0.0127264871993085;-0.0427024021913904;0.0373996472838737;0.0101925028584289;0.0297367518892321;0.0248879286854399;0.0293140402216148;-0.0026033223558543;-0.0057306043706296;0.0341559475455953;0.0207993564323615;0.0010403532749414;0.0214610773944602;0.0384023198649611;-0.0166991423825012;0.0310657920904345
c00105;s005;r17;2262_9;02_converted\ls_s005_r17.mp4;False;7267;7303;True;;2262.0;9;;M;1.62;False;20171020.0;09:16;5.0;20171020.0;10:04;1.62;0.8;0.0079096673757494;56;0.99991684118238;3.585177420108506e-05;0.72;1.3888888888888888;0.7297297297297297;0.5135135135135135;0.36;0.0;0.0;148.02;3.84;376.45;10.28;158.86;4.04;186.06;4.44;180.1989882090166;23.659524267989784;p00;953.5012942568336;0.1552383839346206;0.39480806399262214;0.16660701034896522;0.1951334530122653;0.18898662151210302;0.12232298240987126;0.20791308874270567;0.1487093511001393;0.39480806399262214;0.19869777653326223;0.3098289867051883;3.623593643381667;0.27596913407397533;0.09511260005492132;0.11491119674067274;-0.5601300231960586;-0.007085302136539573;0.04318482630030821;1.6910488502881749;0.2984907265491742;0.17217489947691766;2.2789827615228675;1.5416149320330237;0.6216216216216216;-0.4754236967150748;-0.6664789334777841;-1.9057615418164546;-0.3150810466398954;-1.570635129184502;0.2486419583635143;0.2672967453801984;2.139848855682615;0.1521009096505871;-1.9114302963265704;0.4234668233602886;0.0424681044403733;0.2551732484225231;1.5416149320330237;0.0930815320293716;-1.0803743570589623;0.2843390195098976;2.2628837267223054;0.1946277356525417;2.2789827615228675;0.1207683681916747;-1.6059479617043906;0.3237343415808786;-0.0229079883788246;0.1322368655367368;1.5699084403696326;0.3786707528341881;1.284352519193836;0.6252612135627393;0.3625085322564249;0.2638829550363205;-0.2913820957011735;0.2190864058501457;-0.0280435854473117;-0.025629884107418;-0.063813514107321;0.4362688827659852;0.1260715973470128;0.2590266036583722;-0.0304844827834279;-0.0148765887349136;-0.1190230980887768;-0.0049473258168837;0.0645299981898771;-0.0613342547748525;0.1131929529165989;-0.0046826020550762;-0.269352558543791;0.1177468453783687;0.0923120243076133;0.0839328889386637;0.1748754634814887;-0.0909969285621062;0.1284856438496594;0.0941482137852607;-0.0563235177196488;-0.1520186485832917;-0.1908481067311676;-0.017064269375192;-0.0462881615894442;0.023601515217499;0.0231203544572704;-0.0932582493413724;0.0200362651976141;0.0002499423244394;-0.0421541472481636;0.1202645670328494;-0.1264941587886805;0.0500996573978769;0.0224476747908855;-0.0254542736233421;0.0162000746299695;0.0077234114074351;0.0550007770394755;0.0681251165703777;0.0091260954068186;0.0285919854354711;0.0368545254740104;-0.0038412423397997;-0.0998608488502415;0.0641836699327205;0.0675738785634722;0.0168248424230707;0.068941772049771;-0.0064950806224063;0.012913083901848;0.0362005791890218;0.0391993877755722;0.0231714488149867;0.019860316516647;-0.0230421792434081
c00106;s005;r17;2262_9;02_converted\ls_s005_r17.mp4;False;7297;7339;True;;2262.0;9;;M;1.62;False;20171020.0;09:16;5.0;20171020.0;10:04;1.62;0.8;0.0039429307605542;56;0.999924333018399;2.1462470718703903e-05;0.84;1.1904761904761905;0.627906976744186;0.5813953488372093;0.31;0.0;0.0;152.44;5.03;385.32;5.26;157.43;7.8;195.18;6.07;204.53038582470123;14.936305939086925;p00;953.5012942568336;0.15987393086740687;0.40411062084642624;0.1651072745765932;0.20469820143466594;0.2145045707401098;0.17168645313647518;0.265253973951332;0.16513851285914302;0.40411062084642624;0.2010250285030265;0.42485013825390405;4.178584160665116;0.23931551012265062;0.10670540496248722;0.45376177791071076;-0.3325029133626263;-0.24854090374692495;0.0765784133333699;1.191825045125853;-0.8738075457542696;0.04524987476865594;2.3669051475786347;1.543363817937237;0.6046511627906976;-0.5031035776720805;-0.5423242908253616;-1.8009706853674041;-0.4653632496892333;-1.3270675196913864;0.2887441749532989;0.3831782649258636;2.2221836628632965;0.1949547870611039;-1.97966254998762;0.5449598338493852;0.0930751982523044;0.272362130793442;1.543363817937237;0.0667518335367495;-1.1299222681881962;0.2955016582892233;2.01121523144497;0.4004094252887438;2.3669051475786347;0.1074433777274025;-1.8947897711573072;0.4815262354048492;-0.0390740408991505;0.2106267918930766;1.421973225095055;0.5033537452798098;1.14530528847415;0.7945353832255232;0.7068637395855348;0.4484604887758389;-0.077712063265284;-0.219648167596522;0.1147966271519935;-0.0116235561017223;-0.0814616156436843;-0.0042793187427209;-0.0032702871040096;0.1919372454745622;0.0995886754307653;0.0549385280434957;0.0931093860062629;0.1153913312164114;0.0628752861719992;0.0837372671434777;-0.0011936050586135;-0.0468968321488635;-0.091636471464843;0.0232268678821072;-0.0255542840007881;0.0186389051853515;-0.0101064660613864;0.1070687611147304;0.053395561460538;0.0199822281667212;0.0387813392326337;0.0564299577765605;-0.0054714352963789;0.0450732958097952;0.0113227409910815;0.0956920111209825;0.0689155424153697;-0.0007105201357076;0.022097914515253;0.0981476341351646;0.0364067074577744;0.0584657936907915;-0.0084326840272712;0.0861117240924033;-0.0309449719077685;-0.0314996003593343;-0.0161278258509054;-0.0020916222975573;0.0338281482342782;0.0843850212442621;0.028673960781549;0.0233523919550485;-0.0260129592302258;-0.0199419553320988;-0.0313311221845671;0.0254638293910005;0.0265200756519343;-0.0065238952031718;0.0004040658646536;-0.0074016559381005;0.007680436853568;-0.0008982786249044;0.035390303705707;-0.0074247801994179;-0.0070266398668996;0.0023281347647889
c00108;s005;r17;2262_9;02_converted\ls_s005_r17.mp4;False;9709;9746;True;;2262.0;9;;M;1.62;False;20171020.0;09:16;5.0;20171020.0;10:04;1.62;0.8;0.0029055358013546;56;0.9992430761851004;0.0019290080596757;0.74;1.351351351351351;0.6578947368421053;0.2631578947368421;0.38;0.0;0.0;159.02;2.8;396.54;4.54;145.28;3.28;206.58;8.08;172.31017518589033;18.464666767862543;p00;953.5012942568336;0.16677481295286697;0.4158777784450376;0.15236476434280288;0.21665413696266672;0.18071310046851088;0.10721331433755209;0.12053908295068137;0.25717311562112694;0.4158777784450376;0.20393081631892654;0.2578000554355693;3.628681595834526;0.2755821842147656;0.0886149056481461;0.6130548382190767;0.4700721683763791;-0.6590588611810764;0.17981184254622762;2.0591657037276145;0.660526473181352;0.3194133148108702;2.0707754629893094;1.6966736977493744;0.4605263157894737;-0.7753852787969174;-1.3350010667323402;-1.3580058192160465;-0.41871033485818493;-2.1157812387985433;0.237760759803962;0.2772948056850859;1.987153756153976;0.2458493643505913;-2.065308119414468;0.3261854707463498;0.0774008134470508;0.1953311124597337;1.6966736977493744;0.1190446567571852;-1.130432758323343;0.2111552405190188;1.7166429355037676;0.4941142968939305;2.0707754629893094;0.2095571792462214;-2.017734488151937;0.3526630933042788;-0.0186541314041184;0.1620856838923954;1.820660912133054;0.2142802653447844;1.2521610462010353;0.464446689769661;0.6192424198243579;0.690163295765581;-0.4055485453635699;0.0052423989724064;-0.0265134357271171;0.4550967010737376;0.1120699715916384;-0.0410320546030738;0.0667936331831954;0.1241749453648894;-0.0320214652373344;-0.1599060076910788;0.209294141913142;-0.0239128829834224;0.0670251194316348;-0.2332186846280443;0.0354535439421496;-0.0462412670963728;0.1420057517800474;-0.0217958241186728;-0.113657032923243;0.1884980950808958;0.0476795981075403;-0.0969782611386614;0.0280795901399777;-0.0719666375234288;-0.0313024375989181;-0.1426832837375831;0.0912183516195378;0.0922467241884398;-0.0063533561834654;0.064555059602935;-0.0134501307635176;-0.1177483540596108;0.0533108131942512;-0.0635885271907674;-0.1311871931018291;-0.0418137562738396;0.0105974780387286;-0.0518256010265026;-0.0743008565930865;-0.0411488604529598;-0.0360047134893059;-0.0667556285673178;0.0688950575755793;0.0462691729058175;0.0009575425789666;-0.0167978355813237;-0.0258367652590032;0.0342297665994328;-0.0035417611583395;-0.0164591435633592;0.0318446462937603;-0.0180811726276304;0.0378744420922641;-0.0493117000847292;-0.0127450341829906;-0.0316456449143856;0.0462757012201722;0.006237840880792;0.0023740593613095;0.0117378932861173
c00109;s005;r17;2262_9;02_converted\ls_s005_r17.mp4;False;9822;9870;True;;2262.0;9;;M;1.62;False;20171020.0;09:16;5.0;20171020.0;10:04;1.62;0.8;0.0145621152483028;56;0.9998042537534048;0.0002398063926894;0.96;1.0416666666666667;0.7142857142857143;0.7346938775510204;0.15;0.0;0.0;157.15;5.86;378.77;9.03;149.18;5.13;203.48;4.6;135.73305160070612;16.01184481172886;p00;953.5012942568336;0.1648136200197651;0.39724120174919775;0.15645495281290842;0.21340296151207;0.14235224683831973;0.12496202740670581;0.16329653734016675;0.12404141730463496;0.39724120174919775;0.19930910710481792;0.31457468876957495;4.816638908000977;0.20761365323418535;0.07142285112112604;0.4358018341662474;0.15087684354749167;-0.6353140390096625;-0.07272084661285828;2.4907785885085407;-0.41137892160336936;0.2245190072339649;2.1875799034091803;1.6609457636422478;0.7244897959183674;-0.32228760162925646;-0.30830135965451655;-2.087139758624947;-0.3364722366212129;-1.8121874835160996;0.2082930309238364;0.4011854583201961;1.9908240192776243;0.2747034863070149;-2.282158433666726;0.3863500452265407;0.1637189323678411;0.357460812492185;1.6609457636422478;0.1362294852620484;-0.7968733642071133;0.1096078198581956;2.008550281418528;0.3326953491953798;2.1875799034091803;0.1380407504900846;-1.419739928442589;0.1707455860051695;0.1219441981194364;0.1796009714806908;1.875299674235222;0.3508440737485547;1.1620159223720865;0.5975008420763179;0.6274401341126765;0.3161697398670902;-0.4215161319177871;0.5969962524286027;0.2800102229717494;0.2386357929617711;-0.0662007855426089;0.1675176204723713;0.1931599777602401;0.0475086689230552;0.0801970593666227;-0.1823923976419745;-0.1664755522557322;-0.2458740078679636;-0.1296359072890092;0.0384805932493682;-0.0296246725125944;-0.1915366276035496;0.0066073049666934;-0.0032177006776426;0.0468109658833496;0.114691295883521;-0.0708265592995567;-0.1109528047700035;0.1113288833071332;0.0355498606929862;0.0266030429179509;-0.1282277685442999;-0.1460640525090333;-0.0565281980002373;0.0345954968102956;-0.037069948344977;0.0697586720980665;0.0508035133940368;0.0164394383089812;-0.0142219739161169;0.0963627080126238;-0.1085689547134214;-0.0365489319912555;0.0373975930396088;-0.104311823937297;-0.0378987855047059;0.0459157137197206;0.0242126906088901;0.0850735429083764;-0.0708013443694342;0.0663862954964495;-0.0839515205279369;0.0202469884034735;-0.0667848187863327;0.0546824680169943;-0.0002232965247056;-0.0232088663769993;-0.0733124811297568;-0.1196629726252278;0.0236023255113479;-0.0807322853134029;0.0702962316967553;0.0290101871089273;0.008105661144236;0.0478065868289775;-0.0854750325905581
c00110;s005;r17;2262_9;02_converted\ls_s005_r17.mp4;False;9869;9907;True;;2262.0;9;;M;1.62;False;20171020.0;09:16;5.0;20171020.0;10:04;1.62;0.8;0.0108650877485194;56;0.9998702641798805;7.411034910713797e-05;0.76;1.3157894736842106;0.7435897435897436;0.6410256410256411;0.21;0.0;0.0;159.71;4.27;386.65;11.22;135.95;3.98;203.05;3.13;138.341203734915;14.22902778440388;p00;953.5012942568336;0.16749846168219334;0.40550547999135966;0.14257977500278118;0.21295199201408402;0.14508758883514597;0.11401006129136475;0.14943149188952087;0.1598315989064309;0.40550547999135966;0.20137166632656137;0.28115541445652975;3.774115861799145;0.26496271885073863;0.07204965399643644;0.19166919022001136;0.8717216263221068;-0.6924592079773348;0.09067359582465438;2.236822147791751;0.39226564626097093;0.022550815201505703;2.1819429636484515;1.5329682572791703;0.6923076923076923;-0.3677247801253174;-0.44468582126144557;-1.8336345248573882;-0.2962658161431724;-1.900917239409833;0.2733623974355557;0.3260214368840808;2.040302116706646;0.2039464962974509;-1.9962957713876;0.4380705936969531;0.2221622499155068;0.2926256533161241;1.5329682572791703;0.0518831901165746;-0.8602097472159568;0.2062672372941482;2.1030825541064258;0.2588321697792775;2.1819429636484515;0.0875856539865827;-1.4976345585838982;0.190661686011106;0.0894672195285461;0.1558098915125969;1.7631910334502905;0.2576218406102327;1.2514120087835314;0.5652051633183327;0.5609963973571592;0.269730137898628;-0.5954056868021547;0.5697454548378793;0.2627047402176724;0.5475009657885531;-0.0387231965607822;-0.0385827824515094;0.085109636105479;-0.0298040869020513;0.1298944348284887;-0.0841070167035181;-0.1542880924250209;0.1086069850053849;0.0161005014956789;0.0564848407489321;0.0273029689375065;0.0362488258829176;-0.0246744895886451;-0.0613082336023155;0.0122663939073962;0.1347850804026805;0.0462329521461422;-0.0901922291300289;0.1102939023643686;-0.0488690643100396;0.0650215742719493;0.031860660565687;-0.0468761792806866;0.0109750806187341;0.0658184356790806;-0.0295816770289212;-0.1114551151493781;0.0362897922897968;0.0144846502935412;0.0500896811838931;-0.0485325676409689;0.0420520385177673;-0.014064786357983;-0.0652445361327222;-0.0250428556573162;0.0505218860399154;-0.0600413353304398;0.1231242540856313;0.0880720434626559;-0.0538753925838135;-0.0086620494595193;0.0171402743123723;-0.0466362989796061;-0.0850178381553422;0.0178054803902469;0.0166049034878103;0.0236238357576169;-0.0544124011151422;-0.030792087520903;-0.0289284522928161;-0.0141976833200999;0.012957674061573;-0.0278684103245195;0.0034405864034965;0.0087955733304824;0.0160675447250802
c00111;s005;r17;2262_9;02_converted\ls_s005_r17.mp4;False;9918;9972;True;;2262.0;9;;M;1.62;False;20171020.0;09:16;5.0;20171020.0;10:04;1.62;0.8;0.0035079129173446;55;0.999163646955912;0.002352260189203;1.08;0.9259259259259258;0.8;0.6;0.41;0.0;0.0;149.92;12.09;356.38;15.58;139.23;5.7;202.58;8.25;139.9733270054322;12.365872748313793;p00;953.5012942568336;0.15723103985595407;0.37375932486569446;0.14601972838276736;0.21245907186512258;0.14679930467690502;0.137221189625608;0.14234409954959548;0.14019769593013592;0.37375932486569446;0.19332856096958215;0.36713783575812226;5.586344793462382;0.17900792682368719;0.07593254920053022;-0.23296284500486353;0.3755362282733316;-0.9609939399964933;-0.14130222242772214;2.3608798630296457;-1.0646691093822982;0.230636416545275;2.030498502715485;1.5878750580039889;0.7;-0.35667494393873245;-0.5108256237659907;-1.964701738681198;-0.2231435513142097;-1.9495079164185796;0.2423113052991337;0.3694272876478426;1.838346172435023;0.3512403611932196;-2.14159799072336;0.3986897892298563;0.1833608257043548;0.3644023808462586;1.5878750580039889;0.1193825932365132;-0.9160713484323654;0.2746588502848954;1.8383001008798705;0.2933722141872416;2.030498502715485;0.1398174693728895;-1.7159309968623226;0.3793859288116903;0.0639907654663176;0.2144778271346312;1.954292352244612;0.3021599414088232;1.1674084529968374;0.5773877344704104;0.54198336475142;0.4411429756972414;-0.3737653191735769;0.0804156803612637;-0.2921036704512216;0.3823496447361386;-0.2076303781260469;-0.0848219707065699;0.2375216751449646;0.1290637217382127;0.1183183160158368;0.1053488789630879;-0.1426251910579592;-0.1877310927670905;-0.1391820090777454;-0.1180048858839645;-0.0618829375942522;0.0087778321498401;0.1466394513478023;0.0804661681246943;0.0408295552535628;0.0326828975697766;-0.0162562144711569;-0.0801833573057617;0.0432712593333702;0.0271293749284946;0.0003468004372909;-0.009390645836719;-0.0363764166396208;-0.0367899287264108;0.0299392662592057;0.066094106411339;0.0305957302562138;-0.0392763271643132;0.0229819731270757;-0.0314946577733461;0.042664201119097;-0.0403083782394807;-0.0166209509825987;-0.0295375245809833;0.0461801878346836;0.1599259441235748;-0.0542608160603748;0.0292514900785565;0.0144562905669311;-0.0211112496463928;-0.034300392456286;-0.0273828047796132;0.0343883472067698;0.0088237501635776;-0.0777634327741433;-0.00539574303929;-0.0590547643056713;-0.0213070804013747;-0.1049614116434883;-0.0406263811177826;-0.0523185015978866;-0.0008939254623465;-0.0126096559454569;0.0326906122919797;0.0402226199247192;-0.0390428405432954
c00113;s005;r17;2262_9;02_converted\ls_s005_r17.mp4;False;11937;11987;True;;2262.0;9;;M;1.62;False;20171020.0;09:16;5.0;20171020.0;10:04;1.62;0.8;0.004837500346432;56;0.9997879388320726;0.0002076839559067;1.0;1.0;0.7058823529411765;0.4705882352941176;0.28;0.0;0.0;164.11;3.68;410.46;3.34;149.28;3.11;203.58;7.93;126.1998018758735;8.455835746566995;p00;953.5012942568336;0.1721130332894919;0.4304766049844911;0.15655982944034702;0.21350783813950863;0.13235409604161535;0.11879673530340301;0.09543924048514918;0.06687499670781266;0.4304766049844911;0.20747930137353246;0.27596560167928974;4.819757890931317;0.20747930137353246;0.06379146987936571;0.9027706878821766;0.43521054970102435;-0.34171775561885614;0.22493334925009534;2.800769463156192;-0.14101499208535576;0.28950354761997765;2.2277111659542164;1.5678838602220613;0.5882352941176471;-0.5306282510621704;-0.7537718023763803;-2.7049301229949374;-0.3483066942682157;-2.3492654592590414;0.2080358764354164;0.386244294111131;1.951449250157622;0.2995069043484078;-1.8992263524457789;0.3081955844153877;0.0662600593356358;0.2410355753987881;1.5678838602220613;0.0520759297162569;-0.9626703621717356;0.1282592597067942;1.947858289691365;0.2554473144005316;2.2277111659542164;0.1015180043092892;-1.6856266207103094;0.2696246435426808;0.0901500968354325;0.1686427460157338;1.8507833140920744;0.2378474929929688;1.3602049052156158;0.5242453969155154;0.5793126014925525;0.246480748089083;-0.274575229540923;-0.0199381684200028;-0.0788358986458906;0.1305733546064796;-0.0374516259588782;0.1449851601254324;-0.1887586015894856;0.0365002454252142;-0.1250887404660984;0.052590092943011;0.1999872586844991;-0.2483768188356279;0.0522480088468308;-0.0898753440961154;-0.0313658172857057;-0.0158663319403928;-0.0309848252958969;-0.0008480980016118;-0.1101668177047455;0.0295444829939148;-0.1845446137138768;0.1176319716287248;-0.0701390660328691;0.1214679319733925;-0.0011224751589658;-0.1253017846241644;0.2270184430945099;-0.0670317738835752;0.080864746826976;0.0725879083046933;0.0112127807606161;0.1832959704946099;-0.002813470644758;0.01945779640575;-0.0227886472360056;0.0389002508269426;-0.0689745315877771;0.103602076494038;0.0006937311235837;-0.0081061225467785;-0.006342699175737;-0.0715379364705676;-0.0880840702895811;0.0281987059869302;-0.0008720844860351;0.0409376881768231;0.0715325995573388;-0.0897449672124504;-0.0395931414449227;0.0327503979050782;0.0791379746427943;0.0825783972436733;0.0176636764102278;0.0223799391896333;-0.0116931264913196;-0.0021359856347177;0.0873683166971344;-0.0633355905940242;0.0042906597083917;0.0657296389097147
c00115;s005;r17;2262_9;02_converted\ls_s005_r17.mp4;False;12090;12124;True;;2262.0;9;;M;1.62;False;20171020.0;09:16;5.0;20171020.0;10:04;1.62;0.8;0.0142112940621369;56;0.9999165984093484;1.6963974651132703e-05;0.68;1.4705882352941175;0.6857142857142857;0.4285714285714285;0.24;0.0;0.0;163.33;2.96;400.13;5.79;163.53;4.94;205.38;5.98;235.2090301245592;17.839856293326605;p00;953.5012942568336;0.1712949955954708;0.4196428493700834;0.171504748850348;0.21539561743340346;0.24667929822568618;0.16981358516169145;0.15894041121246727;0.16436188494046125;0.4196428493700834;0.20485186095568753;0.4046621678806034;3.319471919013194;0.30125273669954045;0.12041838286206565;1.2164850859251168;-0.3069580835152975;-0.315167024266374;-0.029319745630063086;0.6566385045242302;-0.11847066831043376;-0.04686068396661491;2.1629822566480907;1.5634544605458012;0.5571428571428572;-0.5849335959197125;-0.8472978603872038;-1.805684666667751;-0.37729423114146804;-1.8392259192552092;0.3039996139752234;0.3158025929311334;1.994680017001484;0.3467464936248727;-2.07735722830239;0.4139001450704339;0.2792684088796162;0.4216392791148254;1.5634544605458012;0.0606477841517557;-0.9113821294652508;0.2964826072796701;1.8610176031062968;0.4233993126783474;2.1629822566480907;0.0636508968722401;-1.6693481343720369;0.5188576986710296;0.0860483224691849;0.3349278219367135;1.8191167125487884;0.3243738961167904;1.2220803474363844;0.5671165232605758;0.5303007421025341;0.5663359217813034;-0.7507638046848681;0.5112126711604229;-0.1474227193218954;0.2107387513714322;-0.1439399213366653;0.113892220064671;-0.0150066318811527;-0.2932595024926162;-0.1025007621321051;0.0006946393090979;0.0680464064924081;-0.0803318671451413;-0.1008107588391018;-0.1101631301908752;-0.0411774566453622;-0.0074486491932185;0.1755537210861276;0.045049196565122;-0.0305156032698354;-0.0862060174940686;-0.0244332837991645;-0.0604171503507299;0.0393992980818135;0.0082795695023084;0.0480850166493382;-0.0046236522700598;-0.0153239854824514;0.0794086414189072;0.0262505041662118;0.0070019935878752;0.0309961515270818;-0.0226760582311077;-0.0045355221264845;-0.0233637301306215;-0.0214222430759794;-0.0579556384535053;-0.0591082675791289;-0.0386508596711008;-0.016512959833984;0.019421385698505;0.0634873473869523;0.0321346878727143;-0.0202573036530951;-0.0194133017957729;-0.0228071448689749;0.0478708126617369;-0.0061839694919249;0.0179148496772185;0.0004278784449815;-0.0074639659988989;0.0076878122439799;0.0266380897661218;0.0047581617906062;0.0474662863632862;-0.0259067351397532;0.0022459703426542;0.0021685418809566;-0.0165624936751671;0.0216143796976137;-0.0166473720124788
c00116;s005;r17;2262_9;02_converted\ls_s005_r17.mp4;False;12118;12157;True;;2262.0;9;;M;1.62;False;20171020.0;09:16;5.0;20171020.0;10:04;1.62;0.8;0.0012063130746242;56;0.9998582427365708;0.000128998717661;0.78;1.282051282051282;0.65;0.625;0.21;0.0;0.0;166.53;4.78;400.43;4.39;159.19;4.28;205.92;7.43;199.24099006801208;15.544560459374626;p00;953.5012942568336;0.1746510476735061;0.41995747925239924;0.1669531032195126;0.2159619512215719;0.20895723085861365;0.15913024984569468;0.2137080434692758;0.13798147372919306;0.41995747925239924;0.2049286410564417;0.3789199090559727;3.806202959132352;0.2627290269954381;0.10196585005463554;1.1761778217584156;-0.033009715186823455;-0.3420769379102595;-0.07055576168674206;1.3278157393879044;-0.3186007981151437;0.03777329572798327;2.205362114567873;1.5649425386614848;0.6375;-0.4502010019495559;-0.4700036292457356;-1.9806358511762279;-0.4307829160924542;-1.5431444782952886;0.2540960062106847;0.4097496839770237;2.130477324126672;0.3655597554861117;-2.096115852091994;0.4679754944546247;0.0941334064728276;0.3277724441876213;1.5649425386614848;0.065798105338989;-0.9890267651493132;0.2549681426281481;2.056873305919292;0.3659304386767198;2.205362114567873;0.0960251032139644;-1.66624679850017;0.3970696798651749;0.0915986530958742;0.1878060407596774;1.5818955086757451;0.2344561955388052;1.1097498432408053;0.6439533245229548;0.4678744840262913;0.3663899989379218;-0.7320176933747766;0.4594922182030935;0.0551143605042913;0.316087754880506;0.009716197721646;-0.074778699557326;-0.1324956932421704;-0.2863218735843877;0.157259737357332;-0.0513332473070555;-0.008202680897523;0.1052092393509441;-0.0995120378611748;-0.0630738001614819;-0.0047577276213149;0.0111928023378437;0.092839356758771;-0.0211456175389436;0.0282252330203971;-0.058147279898562;0.0413574735151164;-0.1689352990572879;0.1002041832203905;0.047507658647425;-0.006472421561332;0.0598902717381532;0.1334194153237176;0.0887158414646779;0.0264299758618455;0.0013855644640095;0.0383606844552116;-0.0262858208527946;0.0001045577253744;-0.0677008863014346;0.0046630136094386;0.0143810057624743;-0.0749632079025076;-0.0347067405949361;-0.0440609314334104;-0.0101471852244158;0.115567432525707;-0.0529442133401091;-0.0113185109956149;-0.0184015542710127;0.0564480503175618;0.0832559095053213;-0.0454551850822098;-0.024374678641517;-0.0784157336387205;-0.0195121684758205;0.0178932977838279;0.0303384239531932;-0.0135459968580818;0.0320542420725107;-0.0106056621050702;0.0024165507238795;-0.103521182199201;-0.0435279410797644;-0.0219954375253961;0.0280900122398977
c00118;s005;r17;2262_9;02_converted\ls_s005_r17.mp4;False;13520;13556;True;;2262.0;9;;M;1.62;False;20171020.0;09:16;5.0;20171020.0;10:04;1.62;0.8;0.0238037308831012;56;0.9996403596622976;0.0015976146794968;0.72;1.3888888888888888;0.7567567567567568;0.5135135135135135;0.22;0.0;0.0;161.4;4.21;390.42;4.62;148.12;2.81;200.75;6.04;218.06238111875257;28.85696619553525;p00;953.5012942568336;0.16927087668590574;0.40945932884579506;0.15534326056205922;0.21053982958299614;0.22869647102966137;0.17137793963244244;0.11388179845396489;0.21972689448530952;0.40945932884579506;0.20235101404386266;0.4185469167732272;3.5581734215768694;0.28104307506092036;0.11301968122585632;0.5511807466965954;0.33207448641307497;-0.4143205055695023;0.0020838334639015324;0.8318450021744814;-0.41598641761889493;-0.09621127121400724;2.123809618064388;1.5765245191703472;0.6351351351351351;-0.45391749149411126;-0.6664789334777841;-1.5153698924941434;-0.2787134024690205;-2.1725942241613065;0.2021353654497239;0.3005921841936178;2.0828375474035705;0.206266915848559;-2.0430858454431533;0.3032704378881936;0.1452929329234643;0.3228273628801126;1.5765245191703472;0.1105402820640313;-0.9293356997666082;0.3300442916542374;1.8856598423032933;0.5370876243076315;2.123809618064388;0.1097892271809969;-1.7697717509632844;0.607324544384326;0.0076244083431321;0.2393794710125119;1.8719212432519;0.3485263694370799;1.4068932608530704;0.5503428395931081;0.5946724044842747;0.5409808098132549;-0.6981919372643526;0.4528393368339206;0.0378514365811402;-0.0078410045130427;-0.1640249769915898;0.0393662141205414;0.1744434413378548;-0.1606661992935741;-0.0797995831156183;-0.0428281021981822;0.0767473963011489;-0.0292259094376192;0.0163108151784804;-0.0188435988821257;0.1389205430366816;-0.0039785821638317;0.1464506156933549;0.0312468883264927;0.0260749556273348;-0.0601849366274879;-0.0753032353375289;0.0572127925672193;0.0338437630801231;-0.0413196627367768;0.0684567197064026;-0.0159038783811662;-0.1056198024990763;0.0458224597934968;0.0809733322889457;-0.0118482775619369;0.0286086565802573;-0.0401100196356916;-0.0615355198043323;-0.0125476758245164;-0.0257274014378957;-0.0509781234927959;0.0033989636502558;-0.0085032070299494;-0.0286186655237883;-0.0203238795059211;0.0537836623549659;-0.0100189583418631;0.0259687430478357;0.0374208083906543;-0.039990258903291;-0.0089935718451042;-0.0406708976579684;-0.0427330268130271;-0.044037222905118;0.0294012169959596;0.0139276434616047;-0.0365662950378583;0.0100145413593845;-0.0323911887996997;-0.0246213657844563;-0.0126238619905964;0.0440183371089438;0.0528043973527143;0.0349161891213122;4.128954094133525e-05
c00119;s005;r17;2262_9;02_converted\ls_s005_r17.mp4;False;13556;13592;True;;2262.0;9;;M;1.62;False;20171020.0;09:16;5.0;20171020.0;10:04;1.62;0.8;0.0159083456200757;56;0.999924953579162;2.622290229653324e-05;0.72;1.3888888888888888;0.6216216216216216;0.6486486486486487;0.28;0.0;0.0;159.39;5.07;383.82;3.81;148.02;5.56;201.27;4.23;216.0719086996993;19.314118164539355;p00;953.5012942568336;0.1671628564743898;0.4025374714348472;0.1552383839346206;0.21108518804567689;0.2266089306864627;0.1728576553147816;0.27624946408394385;0.11696661543224211;0.4025374714348472;0.2006333649807148;0.4294200356022247;3.5886354199821526;0.2786574513621039;0.11294678265912786;0.45211936271233943;0.2674385723162474;-0.5041759424858997;-0.04479280259144622;0.7924656330548985;-0.5160176941617048;-0.13316233047511578;2.051283265799989;1.560452464161754;0.6351351351351351;-0.45391749149411126;-0.43286408229627876;-2.1458667230870314;-0.4754236967150748;-1.2864509661196804;0.2637126637397948;0.4405409286806738;1.84788318968382;0.3063556554986717;-2.15260945048624;0.5351447703324829;0.2074495079174314;0.3721231780612446;1.560452464161754;0.0502154364113775;-0.8853824453363707;0.2311474084492889;1.9684594950573029;0.2946575695959393;2.051283265799989;0.0995063797104731;-1.5637098737456607;0.3683903445105195;0.019144388438517;0.179027142593439;1.9483242897626705;0.3272041015138071;1.134881433336405;0.6503337208271203;0.6437027355627954;0.3373428624283365;-0.3440806352375734;-0.0061348024684549;-0.1201202659851964;-0.1365038167681765;-0.1096932877836417;-0.1779149469490041;0.0153682587339314;0.1752692788592457;-0.1850874756555465;-0.0148371233219082;-0.0146680654540167;-0.0026842516114479;-0.0348215442431062;-0.0351757954019699;0.025487702523444;-0.0372926300921378;-0.0440449415183385;0.0114840422513066;-0.0863879036164944;0.0985599190725382;0.0045375382253867;0.0316807801657847;0.0056663239405916;0.0611109899987652;0.0348704605725316;-0.0161521600547999;-0.0217849730804854;-0.1102081436339394;0.0766704228614652;0.0363255817915685;-0.0291759591673363;-0.0210486222808292;0.0003716248483;0.04538523028794;-0.0186164006607272;-0.0305546148875056;0.0300843247195064;0.0892091991639304;-0.0151241786372816;-0.0585477998793922;0.0718364061237937;-0.0168976644688435;0.0087212398637952;-0.0059784876595242;0.0478219676087635;-0.0102355999515443;0.0232609887027035;-0.0573729490987939;0.0306972714772776;0.0273023273688995;-0.0732344307897704;0.0145273849873206;-0.0306331586757664;0.0084072549986822;0.0269032374462601;0.0225016086029808;0.0008646427182599;0.0138104538110475;0.015096718069676;-0.0028583894535056
c02434;s005;r20;1824_11;04_mirrored\ls_s005_r20_hflip.mp4;True;1747;1771;False;distance;1824.0;11;;M;1.11;False;20171020.0;08:00;5.0;20171020.0;10:20;1.11;2.333333333333333;0.019855156417853;56;0.9999230527548792;4.436869004222316e-05;0.48;2.083333333333333;0.52;0.4;0.21;0.0;0.0;109.78;6.92;291.68;15.95;146.04;6.54;154.63;10.99;261.24050890032;22.723984540088104;p00;951.7211671569971;0.11534891078228016;0.3064763189740889;0.15344830507054283;0.16247405788179978;0.27449269588140346;0.10789521068099149;0.25893536468284095;0.14285611098504541;0.3064763189740889;0.17506465062201704;0.3520507262752445;2.7418442175192204;0.3647180221292022;0.156795043948685;-2.537154151189137;-1.2108371642805777;-0.04460591458392438;-0.1486399943466187;-0.023043545805803478;0.8782037156344189;0.3530235998275605;2.4855082535896265;1.685867407592644;0.46;-0.7765287894989963;-0.916290731874155;-1.945917372186082;-0.6539264674066639;-1.3511768056362896;0.1800413996994901;0.2510856761092206;2.07644592188225;0.0798422705194655;-2.4345257370462923;0.4640094253022258;-0.2032590636454095;0.1147978557012515;1.685867407592644;0.0943430002238952;-1.2912809388593214;0.3289665691869932;2.5139574752846388;0.3009541364116669;2.4855082535896265;0.1542916429812298;-1.699961111478148;0.3992197757146259;-0.0523544870070237;0.1152570538357148;1.6577604887267448;0.1688061560822039;1.036959862448043;0.41864328344378;0.310657663178997;0.206049373907448;-0.7012621901714273;0.4314237547529282;0.1542560461510384;-0.0199470990588254;-0.1808581055180713;0.003789215548415;-0.2172637933398285;-0.2686810071684092;0.0966358224680621;0.2940869357716241;-0.1860015970275506;0.2522772294768446;-0.0288578823600869;-0.1747411506773271;0.1338527381524248;-0.1532888069293086;-0.0720683125422118;0.0808921184350275;-0.0676671261983918;-0.0072199181766954;-0.1055050459765487;-0.0180156506783626;0.0110888694199735;-0.0101225784931945;0.0718436748339734;-0.1920374867142936;-0.0195316418762988;-0.0934555012053219;-0.0681341196105427;-0.0649550963770632;-0.0071550747317753;0.1174256835149062;-0.0280764746811334;0.0732007881423573;-0.0211959323346106;-0.0590017924319847;-0.1108509322113443;0.0883103848995579;0.0266799762751694;0.1059582413154055;0.0025456024367927;-0.0709922418799211;0.0603064808341719;0.0494547321625766;-0.056984433118415;0.0046200884980636;0.0259938153167952;-0.0061736310986192;-0.0634846271276629;-0.0195017027150441;0.0114777062251914;-0.0354361519031393;-0.0374359089364892;-0.037241444405615;0.0482934850188965;0.0429316746008565;-0.0365344481947645;-0.0855084306270719;-0.0078529961484916;0.0050389693875397
c00123;s005;r20;1824_11;02_converted\ls_s005_r20.mp4;False;4697;4734;False;distance;1824.0;11;;M;1.11;False;20171020.0;08:00;5.0;20171020.0;10:20;1.11;2.333333333333333;0.0085030409922237;56;0.9998610310783904;0.0001217242416042;0.74;1.351351351351351;0.7894736842105263;0.6578947368421053;0.38;0.0;0.0;134.2;3.44;311.39;6.11;139.68;2.2;176.81;3.79;98.13235126406263;22.73986725864044;p00;951.7211671569971;0.14100768652743664;0.3271861662278577;0.14676567551529324;0.18577920309177404;0.10311040108228947;0.06299096065286926;0.09746188133657753;0.13299818967138513;0.3271861662278577;0.18088288095556684;0.19252330066119405;4.091044968383592;0.24443632561563086;0.05700395777509654;-1.5316653185129057;-0.2584061334684779;-0.4944862987860341;-0.42254340651949635;3.064421884462701;0.8121674703194043;0.3398969379432537;2.0037175968639063;1.6567751933143384;0.7236842105263158;-0.3234001550538601;-0.41871033485818493;-2.0174197623463654;-0.2363887780642304;-2.328293938073863;0.3597624473828006;0.1994588160862061;1.9127976594533649;0.1667761869007189;-2.169059467051328;0.1904301070530162;0.0642963477773702;0.1867695506598356;1.6567751933143384;0.0978650507066003;-0.8650105356001412;0.1271851301881425;2.0149967692001622;0.3040910410516313;2.0037175968639063;0.3335804912834614;-1.5776097055511256;0.2477044733522778;0.0287288769700955;0.1475125002180931;1.8513878076425103;0.127141768497453;1.1437229604524883;0.3122434189790052;0.5421286644987431;0.3245291284890471;-0.3037947805065653;0.0697549004958675;-0.518517675029778;-0.1995151088187281;0.1400410985071119;-0.0183427804130341;0.363293650386749;0.1896673782832551;0.3254878227752588;0.0614565951966072;0.2589058156888985;-0.0334160518570261;-0.0645521345169915;-0.1419605929753572;0.0026432293971379;-0.0247263281305142;0.0543530362660231;0.0363539199342257;-0.0860643277342329;-0.0197487008401225;0.034581017383091;0.1011777528045298;0.0099183333759015;-0.1535033088334629;0.0163732831800104;-0.0469090681675449;-0.1254765795403283;-0.0332393525176728;-0.0931458143388485;0.0956512038835914;0.0981348483424514;-0.0489556778202729;0.0091159779228119;-0.0040938623210519;-0.0230174855687586;-0.0196957006668905;0.0621570436761242;-0.0668792725781044;0.0565391090566025;-0.0167272796295105;0.0199155862800201;0.0647060852644424;-0.0336226537341018;0.0102592283451464;-0.0063480918618314;-0.0056823885849964;0.0216532666762556;0.0400888800933211;0.021336578152412;0.0106288093844558;0.0153720693261588;0.0533069712665941;-0.0312726472986017;0.0140208758123404;0.0062243156092067;-0.0179469014038918;0.0218134916808057;-0.036211914812239;-0.0092360026157672;-0.0386602372286263
c00126;s005;r20;1824_11;02_converted\ls_s005_r20.mp4;False;7905;7944;False;distance;1824.0;11;;M;1.11;False;20171020.0;08:00;5.0;20171020.0;10:20;1.11;2.333333333333333;0.018715265638056;56;0.9999455877991664;1.788559665953429e-05;0.78;1.282051282051282;0.75;0.55;0.18;0.0;0.0;132.63;4.38;324.94;9.57;135.88;3.25;169.8;8.88;172.95940627045624;12.7382007748218;p00;951.7211671569971;0.1393580436969741;0.3414235295098753;0.14277290942882334;0.1784136003901546;0.18173327676122247;0.1251307999057714;0.13293616638480457;0.14390755453510035;0.3414235295098753;0.1847764945846401;0.36649729468089315;4.221316146046419;0.2368929417751796;0.09835302762385525;-1.6850262673811263;-0.06438915494209982;-0.21226388146891428;-0.14706782284173212;1.6337622737776132;-0.4874237761057049;0.2067674003308444;2.343604199896048;1.685814520620895;0.65;-0.4307829160924542;-0.5978370007556204;-1.9385841679602092;-0.2876820724517809;-2.0178862179681585;0.4119940639307851;0.483783696738629;1.9180166258740377;0.2536018480656312;-2.2245332189378626;0.3878388248919654;-0.0298300818107174;0.2070349576968138;1.685814520620895;0.1599563616169845;-1.0001990563854228;0.2873792775055653;1.8237234989678308;0.3155625592139932;2.343604199896048;0.1706033857089813;-1.91675846837368;0.3221813646835445;0.0335572355968287;0.2462109503743571;1.8592474432947004;0.239875534123276;1.1521584487022474;0.5520353037591377;0.5373870019199167;0.4024635234006762;-0.4924746681316206;0.7661529090889226;0.2287960339896802;0.1697239510214641;0.0962698482557268;0.1686235424870985;0.0052677055167725;-0.21630561975177;0.2628872157115878;0.1341113543599594;-0.1983141944995766;0.2912157095933632;0.1111426897118957;-0.0078037866841432;-0.0720406114937579;-0.125585755108673;0.27337940639491;-0.0734799384419547;-0.1176935723728125;0.0933430213347977;-0.0134736150779386;-0.123091471103608;0.1125764572981155;-0.0014199200890996;-0.0518512841615529;0.0668007029163887;0.1067130970405098;-0.1151023284091963;0.0732692254805263;-0.0629030329764163;0.0169556779766625;-0.0236061390121053;0.1106570318149652;-0.0027979119041027;-0.0914999400873139;-0.0566452412500364;-0.0021113805449793;-0.0651775102290587;0.0066047039536353;-0.0142769264798892;0.0385571351069954;0.0284585484713003;0.0505026684398949;-0.0165424121059708;0.1099041792882164;0.0310872874310201;-0.0123385556616142;0.0290689857275539;0.0267159398437009;-0.0193697771540368;0.011406246619147;0.0151112222308295;-0.0381314354455221;0.0211337921784891;-0.0174169987715472;0.0073851179166024;0.0520432916460979;0.0466783890540541;-0.0170283369126627;0.0430697376447514
c00128;s005;r20;1824_11;02_converted\ls_s005_r20.mp4;False;11583;11617;False;distance;1824.0;11;;M;1.11;False;20171020.0;08:00;5.0;20171020.0;10:20;1.11;2.333333333333333;0.0021266922555926;56;0.9999653598717498;1.1392300702376694e-05;0.68;1.4705882352941175;0.7142857142857143;0.6;0.35;0.0;0.0;138.64;3.37;359.63;4.33;143.78;2.98;166.3;5.63;109.66178563562872;6.422354974350581;p00;951.7211671569971;0.14567291848110148;0.3778732809676755;0.15107365997701075;0.17473605267893233;0.11522469964938667;0.06941946086562116;0.09417779084275792;0.10229998207871949;0.3778732809676755;0.19438962960190945;0.18371095380929972;3.4981289968635267;0.2858671023557492;0.059275126911530904;-1.0683120076736667;-0.17010178522597616;0.3162691178754194;0.15500342619013266;2.774629420107294;1.2849440113444892;0.14985383812433395;2.3543895246886906;1.562277510370892;0.6571428571428571;-0.419853845560264;-0.5108256237659907;-2.2798457812081545;-0.3364722366212129;-2.3625708911974392;0.4308315519863723;0.324665683431757;2.061175402630924;0.2046189691270361;-2.094031439730065;0.2241506474871269;0.0210389390393237;0.0980812516017803;1.562277510370892;0.0521378906921874;-0.976773767541223;0.2213058961577332;2.2216431520717514;0.1704235227853925;2.3543895246886906;0.0718331452223303;-1.5979695938460177;0.2465341272013668;0.0759968314971151;0.1505211056644889;1.8271906779728608;0.3110650289967072;1.3685689949175792;0.3393362272362025;0.4593069564109058;0.1894512194413454;-0.5875414894408236;0.1406215963482729;-0.1934935639078638;0.3993273444324015;-0.3005905235927384;-0.2135918140021467;-0.2070753791467106;0.0575470336186569;-0.0677257937865253;0.2012148381732836;0.0391565681903749;-0.050496363199321;0.0815026884628013;-0.1538296531844213;0.0300881204904141;0.1317546189510046;-0.0279532855048987;0.0211598438108067;-0.0922262375727453;0.1017016975361792;-0.2128023692119106;0.1375603340146779;0.0530794534427096;-0.1085422747775528;0.026683198743984;0.0282693933832331;-0.0816724876996545;-0.0770346606363001;-0.0100455417111649;0.0374993249878037;-0.0108015897851803;-0.0972939842677199;0.0303010076003354;-0.0416412661635508;0.0202082140512993;-0.0039790678599995;0.0188709205134189;-0.0405624913051427;-0.0054679966796346;0.0389472183677332;-0.0055910016386259;-0.041428852011699;-0.1202145495069812;-0.0097533322336592;0.0196147170538397;0.0547386003548237;0.0209212539146372;0.0001902888630807;0.0318394190102888;0.0305283580742949;-0.0277187325632499;-0.0121083648298638;-0.0333105469540811;-0.0036234119556111;0.0543825220739843;-0.0125964219906133;0.0325917649103325;-0.0045021965483655;0.0061717763622733;0.00737293733749
c00129;s005;r20;1824_11;02_converted\ls_s005_r20.mp4;False;11614;11652;False;distance;1824.0;11;;M;1.11;False;20171020.0;08:00;5.0;20171020.0;10:20;1.11;2.333333333333333;0.0008469910364014;56;0.9999545020876714;2.063763825695258e-05;0.76;1.3157894736842106;0.6923076923076923;0.7948717948717948;0.26;0.0;0.0;137.34;2.12;357.48;6.63;142.44;2.05;167.33;5.89;94.60240072346686;12.646667308342114;p00;951.7211671569971;0.14430697218836178;0.3756142159450675;0.14966568456757137;0.17581830243394916;0.09940138350191924;0.06402190152985374;0.12734754229141318;0.06786186731511834;0.3756142159450675;0.1938076922996266;0.17044589584760753;3.9214129789288257;0.2550101214468771;0.051288667814198385;-1.1312863387775511;-0.13825514169667258;0.23036968168142957;0.1673511219627978;3.18124352972551;1.0725247753989742;0.2877177658926706;2.402024342483007;1.5750639554431485;0.7435897435897436;-0.2962658161431724;-0.22957444164450025;-2.690281002835201;-0.3677247801253174;-2.060835376593205;0.4134998574061005;0.272736507128409;2.1825356469577386;0.1566724450703547;-1.9699921927409807;0.2715291367648101;-0.0892942690730967;0.1747574756211791;1.5750639554431485;0.0711177227106843;-1.027615499930641;0.1349919988553088;2.2111636763398046;0.2003395463773024;2.402024342483007;0.062552608213384;-1.630355378135809;0.1150636110603268;0.0708266540447392;0.0713024900678589;1.5882309262504055;0.2696353183945933;1.3457379279381687;0.4877555360474522;0.4126033488763074;0.1732536274231517;-0.5149632617616994;0.3641789658878001;0.4102132065113577;0.6169464510122534;0.0849948644227047;-0.0792082892853091;0.0244833892304897;0.2364567615773663;0.0949072510344586;0.0448126861585877;0.0814408838671391;0.2136791831270806;-0.0261285287149538;-0.06393781725601;0.0393160827537912;0.0596184842212351;0.1431987551225348;-0.0378868930835955;-0.0223887809524412;0.0968696634597169;-0.2096870872925851;0.1054552497126288;-0.0495268853392959;0.0655687166810877;-0.1970988318892216;-0.0672900091143474;-0.069968462195333;0.039041837758245;0.0428545392782523;0.0363041634046226;0.0004312627898994;-0.0180669377859957;0.1342838818369385;-0.0460365627158781;-0.1033168983036818;-0.0504502023830013;-0.0268331986116213;-0.0615255083273551;-0.0808521120169631;0.0406767469170577;0.0566284295540961;0.0054180391497714;-0.05588388844766;-0.0614659979138416;0.0426906030504851;-0.0745661776313197;0.0073652380222461;0.0580511523518744;-0.0313897421622788;0.0264069496907559;-0.0637071290802884;-0.0501677917843721;0.0238492429043261;0.0521403257102999;0.0188572407226401;-0.0320451318810691;-0.0324550978264654;-0.0014118883897666;0.0189065271576728;-0.0083265535037818
c02446;s006;r21;b29;04_mirrored\ls_s006_r21_hflip.mp4;True;165;205;False;distance;2262.0;13;b29;F;1.51;False;20171020.0;10:09;6.0;20171020.0;11:31;1.51;1.3666666666666667;0.0009075671469054;56;0.9953044788186912;0.0106367845581079;0.8;1.25;0.6829268292682927;0.5853658536585366;0.25;0.0;0.0;156.74;5.32;400.71;6.14;148.42;2.7;199.7;4.91;168.82554258612993;7.59151202752859;p00;957.1378136011309;0.16375907186268418;0.41865444485195974;0.15506648874479764;0.20864289046177126;0.17638582468175767;0.15220353606541434;0.18486977554339548;0.2959368154798344;0.41865444485195974;0.20461047012603234;0.3635540908188255;3.9098683440159743;0.2557630876575404;0.08620566903204448;0.48612317840723346;0.27800942784060245;-0.3649019089104897;0.27080488951624704;1.674117748396448;-0.2787081958197457;-0.08794638429029134;2.0566085202684103;1.5297479741452444;0.6341463414634146;-0.45547552868282576;-0.5355182363563622;-1.2176093086609405;-0.3813675565291038;-1.6881036177506372;0.2786475290174684;0.3449468363751339;1.8264447931474963;0.3187078810890781;-1.6334928827851125;0.4763447228323932;-0.0550183140236068;0.412036358176839;1.5297479741452444;0.0749485440017123;-1.2322651880453015;0.5527595004684592;2.202368028444043;0.5126173633192159;2.0566085202684103;0.1552323544392123;-1.848007616796768;0.355302764496444;0.0407904048147431;0.127631624790705;1.6390668935587218;0.3301683543983137;1.2425241429472929;0.784426954441363;0.3343183321827324;0.5475973449461637;-0.6474457749027189;0.1725358278501698;0.3290869154149934;0.4210815636245179;0.0709817641618274;-0.0179402559942003;-0.1076561169179987;0.2190708022699815;0.1099385344957391;-0.0226033149416907;-0.1844705397220152;0.0767102102997489;-0.049855721183798;0.044306728819524;-0.0361940919493845;-0.0211101829373016;-0.2987914154170656;0.0009812976231213;0.026780479210102;0.0451860895096368;0.1565571327878238;-0.0013552976019362;0.0436426640326494;0.0546114097747885;0.0652675142901048;-0.0150654636265239;-0.0266448465319565;-0.0994202168377776;0.0285822721519629;0.0514450337094007;0.0099931049135086;0.0098201975056009;0.084523965793585;0.0521281270938951;0.0607649740039905;0.0283604693983151;-0.0733189086309638;0.0003308592313897;0.0538222111409014;-0.00762925869319;0.0591058755900138;0.0751832854774739;0.0248634177071543;-0.013334706327256;-0.0372048898926564;-0.0262496820407152;0.0219048317889853;-0.0724276331471617;-0.0244265721309544;0.028268327609971;0.0532167370446862;-0.0470902250070791;-0.0102208713653101;-0.0061457567029161;0.0117977383489792;-0.0087666963036713;0.0032313272616795;-0.0104820618889219;0.0177837808492017;-0.0152563052195067
c02447;s006;r21;b29;04_mirrored\ls_s006_r21_hflip.mp4;True;3410;3453;False;distance;2262.0;13;b29;F;1.51;False;20171020.0;10:09;6.0;20171020.0;11:31;1.51;1.3666666666666667;0.0041244140748909;56;0.9997423783378476;0.0003162850236084;0.86;1.162790697674419;0.5681818181818182;0.5454545454545454;0.28;0.0;0.0;155.51;4.08;395.05;10.06;158.1;2.94;192.06;5.82;216.0807979845217;10.888619132795748;p00;957.1378136011309;0.1624739904642466;0.41274098085589755;0.16517997487233868;0.200660758848712;0.22575724719467544;0.19768072173867965;0.1097000575555727;0.24139042864920593;0.41274098085589755;0.20316027683971527;0.4789461936363837;4.233110986940144;0.23623288004618057;0.11112273063734215;0.5053919184017824;-0.2602518198121048;-0.01796455941819136;0.13571922966974234;0.8664194363765493;-1.2846414479436856;-0.1214547810972354;2.145015153160129;1.6311999678800924;0.5568181818181819;-0.5855165163675797;-0.6061358035703156;-1.4213396204452509;-0.5653138090500603;-2.210005387037711;0.1968402664765264;0.3547922214547736;2.0485550031738984;0.440046435003184;-1.6531501589292577;0.4055660262541926;-0.0787599995871835;0.354666716697758;1.6311999678800924;0.1017389244187839;-1.162220718989725;0.615403671126831;1.9343289823345489;0.4105133920784656;2.145015153160129;0.1014846909175955;-1.8691846282357567;0.4544011619493081;0.0170431738923109;0.2655401112499773;1.5168889169829998;0.4417605118856637;1.3335190189034831;0.9258995780311302;0.4654386019903513;0.6604772008699066;-0.5248685662950013;0.0680351907491702;0.426444784601161;0.0390928569935489;0.0877519291101227;0.1256920067132396;-0.094449119508716;0.3008175413756006;0.2388761626824376;-0.0833715591552623;-0.1491563935475832;0.1046636444453986;0.0603363858457229;0.0279377225972253;-0.1173710264436465;0.1322180913699809;-0.2134314291629368;0.0633463693256365;-0.0916877611929187;-0.0281602918266301;0.1535386893081202;-0.0532086734299359;-0.0513349348004002;0.0257947873625956;0.0259811159582124;0.1082785336741973;0.0450959462716696;0.0357885052677402;-0.0144670602432003;0.0213885088367185;0.1220625201621478;-0.0226715346141585;0.1070106135906786;0.0656683636456038;0.0336423384610576;-0.0364760233499094;-0.0445398728993397;0.0552453025752154;0.0378773007338881;0.0197651648594622;-0.0048138159312735;0.0330347627183771;-0.0128986293376281;0.0113515480733015;0.0087731890088229;-0.0307710686249651;0.0138667191086728;-0.0279155876179785;-0.035691228333901;-0.0118164510639189;0.0711736530091448;-0.0023269494613072;0.0139331663949265;-0.0103967561774349;0.0177092032361052;0.047806880881283;0.0250387097491518;-0.0487055449061313;-0.0101707001312245;0.0072596838243785
c02448;s006;r21;b29;04_mirrored\ls_s006_r21_hflip.mp4;True;3458;3498;False;distance;2262.0;13;b29;F;1.51;False;20171020.0;10:09;6.0;20171020.0;11:31;1.51;1.3666666666666667;0.0105824706487103;56;0.999886174432244;5.0522638624863815e-05;0.8;1.25;0.7804878048780488;0.4878048780487805;0.48;0.0;0.0;157.31;4.77;397.95;9.4;166.33;5.9;202.3;5.19;229.49450128699343;34.88658556624771;p00;957.1378136011309;0.16435459738878938;0.41577084756766086;0.1737785276439981;0.21135932268611082;0.2397716379248923;0.17052846490205892;0.25357001221081477;0.2745692371136679;0.41577084756766086;0.20390459719380064;0.41015012452095456;3.9234034495045838;0.2548807464922508;0.11759010891598581;1.0206411981780965;-0.5708878795145277;-0.25839558408679497;0.06619167672949786;1.0081947969352587;-0.616882051665862;0.18202978036088746;2.37237269702014;1.5361379213169857;0.6341463414634146;-0.45547552868282576;-0.7178397931503169;-1.2925518199148833;-0.2478361639045812;-1.372115311791025;0.1538214680153897;0.2292541662504191;2.058340448907964;0.4820953954913372;-1.6700411118826806;0.3841621554424483;-0.0181996454865146;0.2970934391726824;1.5361379213169857;0.0976159146165487;-0.8088582890857672;0.3950548360403788;1.8816857192577248;0.3430687632383227;2.37237269702014;0.0878384471985894;-1.5949744271274666;0.2897895319681938;-0.0266243951213451;0.1344690437463388;1.4917204122882288;0.4944840616957017;1.286266049501876;0.8237198127296088;0.5282118963033362;0.4308550778958614;-0.2244726424133461;0.4231189999188316;0.0195296563568223;0.7155806099066958;-0.1691511923428831;0.0109865542997851;0.0049956531215426;0.2496697996116996;0.0161762426616694;0.1051207895242778;0.0434214290018147;-0.1084521641068363;0.1178936530710858;-0.0259961625791596;-0.2383382395756373;-0.0616653883757115;-0.0336360087789207;0.1210730588202962;0.0632089644261695;-0.216855300808001;-0.0039983090842436;-0.0379815358652115;-0.0344404829109678;-0.046696109000329;-0.0431176714896691;0.0233211710874571;-0.0962110648017643;-0.0928338021872918;-0.0686619845878465;-0.0605274392423837;-0.0184918518322851;-0.0506778134651547;0.0368674131580674;0.0334800295023947;-0.0044249788907419;0.2024291569531526;-0.1481116439773505;0.0592432936186578;-0.0297797774343709;0.0110688558771532;0.0668561740602341;-0.0014771228191542;0.0562105858499611;0.0148305849213348;-0.003452686038747;0.0205567659805932;0.0693948769379085;-0.0146452726901483;-0.0383220179418377;-0.0322534886736067;0.0275307856986953;-0.0726267928752742;0.0092957751938552;0.0296774343493887;-0.0099948083901695;0.0312164785517055;-0.0506963649838356;-0.0072363985134589;-0.0116781130127431;0.0447324221115228
c02449;s006;r21;b29;04_mirrored\ls_s006_r21_hflip.mp4;True;3497;3529;False;distance;2262.0;13;b29;F;1.51;False;20171020.0;10:09;6.0;20171020.0;11:31;1.51;1.3666666666666667;0.0024494551701528;56;0.9999121260397316;3.684770063737151e-05;0.64;1.5625;0.6666666666666666;0.303030303030303;0.47;0.0;0.0;164.06;4.37;417.38;9.89;169.21;8.12;212.72;8.05;282.8480606122176;45.95071892625765;p00;957.1378136011309;0.17140687335582472;0.43607095453647515;0.1767874987232665;0.22224594721596386;0.2955144563226808;0.16869948752350902;0.3199043076821037;0.38358991644212925;0.43607095453647515;0.20882312001703143;0.3868624721929242;3.064794740868742;0.3262861250266116;0.14151424243569335;1.6589799394441165;-0.4496295984846608;-0.3975644353708069;0.1625880106635235;0.28165584027749274;0.2534608508850761;0.20094501747801413;2.2425799378532854;1.6248294039489115;0.4848484848484848;-0.7239188392266991;-1.1939224684724348;-0.9581812229655664;-0.40546510810816444;-1.1397333664027167;0.201262309110775;0.2355545461231669;2.059428781438152;0.3518313706041306;-1.8028981253648184;0.3728766307576417;0.1197125285801006;0.3259138856802643;1.6248294039489115;0.1012409610106414;-0.7732502650892042;0.4218491590302769;1.7968251289986654;0.2408803775309388;2.2425799378532854;0.1143994512279211;-1.631293171108989;0.4390835228263913;-0.1425725570810078;0.2318918795242181;1.413788757668946;0.3346185891837265;1.0479002219372011;0.6250858686464407;0.8799291027837648;0.553372003433841;-0.1169969544983264;0.1949591969188419;-0.1593649815589542;0.4560490568725425;-0.0118660259676883;0.1993795274817173;0.1777760603230187;-0.0501468749908582;0.0427496637229155;-0.1698563201805794;-0.2294812505062079;-0.1753403395133924;-0.0187519267475375;0.2219429716728214;-0.0966229302051119;-0.0145106487860858;-0.1775135678488212;-0.0224086528998081;0.0314524452325661;-0.0638935939765944;0.0345131027225424;-0.0614487350704118;-0.1048437389002311;-0.0787025036257768;-0.0715710939980003;-0.0273554949950021;0.0243078627578955;0.028401240258924;0.0035694565920983;0.0365549749379532;-0.073263824184079;-0.0497152005418217;-0.1031567411461271;-0.0027181781461826;-0.0773893230571755;-0.0785345514051599;-0.0342676398406848;0.0275668353660333;0.1152412523349268;-0.0316902655006579;0.0049582607156444;0.0307908956941875;-0.0186327869876759;0.0725915847410164;0.0313070100252851;-0.0459093874519971;0.116394762224505;-0.0679553713449452;-0.0050596129802685;0.040814672518907;-0.0421606968732612;-0.0509482840740482;-0.0364701543917283;0.0064427845029584;0.0430139217367588;0.0427426408556546;-0.0035539952100063;0.0110949887445444;-0.0391483041459297;0.0099396769943526
c02450;s006;r21;b29;04_mirrored\ls_s006_r21_hflip.mp4;True;3524;3562;False;distance;2262.0;13;b29;F;1.51;False;20171020.0;10:09;6.0;20171020.0;11:31;1.51;1.3666666666666667;0.0051267375401702;56;0.999806682582602;0.0001693457099258;0.76;1.3157894736842106;0.5641025641025641;0.5128205128205128;0.37;0.0;0.0;163.53;6.32;418.98;3.52;167.43;5.51;209.51;7.26;268.15728679993083;22.62490641165614;p00;957.1378136011309;0.17085313909470934;0.4377426051360687;0.17492778743121865;0.21889219820052927;0.2801658057903042;0.19601156820398613;0.22264810166471588;0.2606066882701399;0.4377426051360687;0.20922299231587066;0.4477781369785962;3.6324879574067253;0.2752934109419351;0.13390775205400415;1.5455023191832498;-0.377759578531379;-0.29626655217710673;0.21447513526493045;0.43627825913647056;-0.6797674013772336;0.12506356546678188;2.3261529494489177;1.5535763640682174;0.5384615384615384;-0.6190392084062235;-0.6678293725756556;-1.344742949731475;-0.5725191927713306;-1.5021627733468166;0.177537864025807;0.3507052015411639;2.0868006526138743;0.3092303569252608;-1.7648533614792623;0.4047762756917159;0.0211493690302395;0.4051307203800813;1.5535763640682174;0.0723898780586203;-1.0308294255604558;0.4686937057780386;2.053541321831792;0.3880014098290202;2.3261529494489177;0.1332459090862844;-1.723986497237775;0.4867348095645806;0.0007694176443303;0.2623469982041366;1.5825414206883242;0.2993548355714068;1.2968788812267686;0.6136959549243952;0.4199968809756111;0.5537447041185449;0.0398073845605082;-0.153078078216969;-0.2303387486968055;0.2513730855564331;0.0663359634238034;0.1667853369831421;0.0515438754382004;0.2033695727051865;0.0820501471088454;-0.1202590559123131;-0.0631878836084691;0.0348528149057607;0.0151152534763996;0.1385654119180673;-0.0477546482740117;-0.0461336029180847;0.1271382070683507;0.1530759750580762;-0.0346588183855522;-0.0583488429627579;0.0283989073617518;0.0207870747190801;0.0355197045887881;-0.0312390817501882;0.0363000140853864;-0.04702757837393;-0.0254443937198321;-0.0794788314336012;0.1052172312034933;-0.0713003328095547;0.0372690009825414;-0.0009830942743536;-0.0847995740480354;0.0437466842916708;-0.0064288517887084;-0.0875078511728903;-0.0071307449904892;-0.0411776073110637;-0.0005525496615068;0.0113220361604362;0.0302630232806358;-0.011671435324596;-0.0281725290723121;-0.0060327878076991;0.031246503766113;0.0418964803767049;-0.0195158832382823;0.008462334352514;-0.0410792307539141;0.0052963678412747;0.0236601809998238;0.0003609581015279;0.0049081026896461;-0.0279035996611549;-0.0506446321670567;-0.0001416313611954;-0.0062407036081219;-0.0107921989035219;-0.0216506197931798;-0.0031254630011058
c00138;s006;r21;b29;02_converted\ls_s006_r21.mp4;False;4168;4202;False;distance;2262.0;13;b29;F;1.51;False;20171020.0;10:09;6.0;20171020.0;11:31;1.51;1.3666666666666667;0.01063591674947;56;0.9998986225916;5.6012131639001855e-05;0.68;1.4705882352941175;0.6;0.5428571428571428;0.24;0.0;2.0;168.67;7.74;418.61;11.29;163.17;16.78;205.26;4.66;225.4103874120388;14.17162252072672;p00;957.1378136011309;0.17622331664590363;0.43735603593491273;0.17047701770980078;0.2144518762953589;0.23550463079496964;0.1669934669626214;0.2085290315237256;0.2436795830890663;0.43735603593491273;0.2091305898081179;0.3818249966658134;3.2515568412249762;0.30754498501193805;0.11261127844140376;1.436096484523499;-0.08961300599297872;-0.1220770371379063;0.1124245621601611;0.8374021322161932;0.10488859417615765;-0.10015461154753241;2.163248784266857;1.5142829052111555;0.5714285714285714;-0.5596157879354228;-0.6109090823229733;-1.4119011007319135;-0.5108256237659907;-1.5676770075143138;0.3087745658980602;0.4754020379739066;2.1356123771426065;0.3718111708685852;-1.757940882021351;0.4529475585987095;-0.0363056000556822;0.2130987846188607;1.5142829052111555;0.1369915374444422;-1.109577510279629;0.3491639527954231;2.12834844164162;0.3416465189607345;2.163248784266857;0.2056876419598928;-1.7656066063863192;0.4287702195645816;0.0609738907354892;0.2573252300403805;1.544818501673777;0.1804901578483779;1.3227971103115543;0.7323428979645153;0.3476133583013523;0.6435740317500005;-0.6972359674911416;0.503673907826514;0.1980167400258278;0.2083362213488187;-0.0374015100118567;0.2321137179967243;-0.1522049559535293;0.0930084818361739;0.1261474459705964;0.0263305965930277;-0.1847730528910928;0.2158096357487886;-0.0434038312843899;-0.1888852085446485;-0.0365414357599518;-0.0487210979368541;0.0008546583587001;0.0238544341732483;-0.1059072090358034;-0.0801776389312789;-0.1008705005858316;-0.0381097911664053;-0.0680142297965061;0.0569664680020622;0.1328945938207585;0.0692930870695267;0.1439300809436707;0.0014713153964196;0.0185035701520474;-0.0284979390358004;-0.14285169345173;-0.0584547324948148;0.0658342115942293;-0.0467552226415961;-0.0740103693214882;0.0091630196083474;-0.0285989854460254;-0.0756211804044831;0.0351706712494807;-0.0644964967079089;0.047048916899323;0.0610625651995535;-0.0008805854608174;0.009746716113994;-0.0455827181126366;0.0820538401205353;0.0150960460018259;-0.016175490321073;-0.0386279409569052;-0.0135352195729815;-0.0268677880828641;0.0592600829521115;-0.0178989430321471;-0.0211686840169879;-0.0144439346729479;0.0062383101774746;-0.0334561459326109;0.0286201359048544;-0.0338623959046615;0.0326474282053599
c00140;s006;r21;b29;02_converted\ls_s006_r21.mp4;False;5022;5048;False;distance;2262.0;13;b29;F;1.51;False;20171020.0;10:09;6.0;20171020.0;11:31;1.51;1.3666666666666667;0.0110216611225577;56;0.9998858385522283;4.287751272318224e-05;0.52;1.923076923076923;0.5555555555555556;0.7037037037037037;0.54;0.0;0.0;166.52;6.93;415.35;5.16;156.16;5.05;199.23;8.21;230.4412305522337;24.73175141909281;p00;957.1378136011309;0.17397703615269983;0.43395004783824087;0.1631530985203315;0.20815184309814064;0.2407607632648246;0.10493344782514791;0.20058361438055003;0.17856068664958685;0.43395004783824087;0.20831467731253142;0.24180996948354497;2.496223534071254;0.400605148677945;0.11557551602742556;1.0352388362041745;0.1679160281162461;-0.03076388651918066;0.1759485237956064;0.8565336334543678;2.0113503185655017;0.005862474565529241;2.254277781558269;1.5437750558569374;0.6296296296296297;-0.46262352194811296;-0.3513978868378886;-1.7228267543127875;-0.587786664902119;-1.6065240898386492;0.1501005328636798;0.2831128942036677;1.953522927524212;0.1445688899342597;-1.676129730403806;0.3889885225269566;-0.2315312245245886;0.282476631482384;1.5437750558569374;0.073027155861007;-0.6728093120733762;0.1242195200356296;2.203975048650724;0.2641817797067017;2.254277781558269;0.1489420345954586;-1.2666693059469962;0.2711602814384845;0.0112263931331179;0.1057076099197845;1.526883459631854;0.2245127833069001;1.2933787825914065;0.5202308279268817;0.545228589105156;0.3227115626211584;0.3902758366907413;0.5456596490279028;-0.0433399185774473;0.0047247064087777;0.0124912123092374;-0.0762285445249209;0.0680640046988218;-0.2579621329002304;0.0696664920251635;-0.0527475257561236;0.0372926925744128;0.0935421183394783;-0.0025309940180809;0.1920132778819376;-0.0482508096528173;-0.0912368926849425;-0.0041297399788897;-0.1798589316884211;-0.2346534508110289;-0.025500810073227;0.0739428254241632;0.1767119549352444;-0.0817915106376141;0.0685294959564114;0.1039872356418778;-0.0962943723691525;-0.0365532995704408;0.0978484922258201;-0.0912793487378996;0.0712383458671588;0.0428815727263919;0.0700057601341282;-0.0341493146936487;-0.1351658739719488;0.0368833862426234;0.0287723528935555;-0.0984160060777624;0.0301636526436085;-0.002395861518755;0.0448782113543912;0.0168523351137919;0.041066151084227;-0.0035894125533979;0.0190692300793857;0.0354772795297446;0.0094430885464116;0.0497654084647254;0.0070561800729944;0.0241688285232137;-0.0067730356084223;0.010863994860381;-0.0062538199072891;-0.0803745699008719;0.0259436286107707;0.0036980411948068;0.0759030687853959;0.0145502153108708;-0.0187479988491902;-0.0094475050543382;0.0658875276197635
c02453;s006;r21;b29;04_mirrored\ls_s006_r21_hflip.mp4;True;5877;5914;False;distance;2262.0;13;b29;F;1.51;False;20171020.0;10:09;6.0;20171020.0;11:31;1.51;1.3666666666666667;0.0044043895607596;56;0.9999035998817164;3.5358723274140906e-05;0.74;1.351351351351351;0.5526315789473685;0.6052631578947368;0.24;0.0;0.0;164.72;4.83;416.73;5.23;160.85;5.56;202.07;10.27;337.7460701688034;29.264646083185472;p00;957.1378136011309;0.17209642922815704;0.4353918464803903;0.16805312434039013;0.2111190229124192;0.3528708879425306;0.2650706568338192;0.14158272654469448;0.13865037806442698;0.4353918464803903;0.20866045300449013;0.6088094184045721;3.5464314839960407;0.28197358514120285;0.16911249010608503;1.2037690109245578;-0.07532196746630855;-0.09604993920959842;0.2040168715571278;-0.9474495992139637;-1.7469207426861983;-0.13332640379270627;2.2798423684079627;1.545900331569084;0.5789473684210527;-0.5465437063680699;-0.5020919437972361;-1.9757997801701765;-0.5930637220029626;-1.954871092842331;0.2205125724728915;0.2407683983157455;2.097044007137084;0.3160071850701992;-1.93916697726006;0.3825775681742999;-0.0570872871927256;0.3765172147746557;1.545900331569084;0.0647094837977824;-1.0520766897110327;0.5666872751155009;2.1607227178142576;0.5455672322578332;2.2798423684079627;0.089673271709215;-1.68246840212488;0.5741407199130213;0.1157714203972204;0.2611509166067002;1.8767236352151324;0.5256042591441832;1.531451140988002;0.7838239772851087;0.3251202503026504;0.4168220038788393;-0.5108702589270293;0.2232065357293898;0.4447097659737013;-0.1363592959041088;-0.3205651234389993;0.2658509183670974;-0.2948914650881893;-0.0427874923380107;0.2093870005109247;0.0354853739613199;-0.016291127302217;0.0875247497983711;-0.1309674346825598;0.0306638411491828;0.1902794547674548;0.1376873939931694;-0.0999913416196402;0.0222670266051267;-0.159548862981079;-0.0520306018458177;-0.0487327980210206;-0.0113833597046477;-0.1317392354708264;0.0550979097910244;-0.0905611123002969;0.0124685277880725;-0.0844791235161904;-0.1642000943703267;-0.0589941058326488;0.0377438537997891;-0.0237111706735778;-0.0354791073294433;-0.0177153247321493;0.0574928919600479;-0.0006782708337338;0.0455017234519399;-0.0164768906104347;-0.0105626946413914;0.0457083664008792;0.0120846213329003;-0.0285405355637264;0.046832749584585;-0.0127973143210447;-0.0256723609753235;-0.0356977298772362;0.0353851397787188;0.0020203914643717;-0.0250914063861703;0.0154833266793002;0.0728836090149061;-0.0010275084767236;-0.010582961742077;0.0189361658449517;-0.0141356511091099;-0.0344462552722113;0.0133699367619258;0.0015875310205689;0.0119065214622333;-0.0024311282690641;-0.0322667067976439
c00143;s006;r21;b29;02_converted\ls_s006_r21.mp4;False;6640;6672;False;distance;2262.0;13;b29;F;1.51;False;20171020.0;10:09;6.0;20171020.0;11:31;1.51;1.3666666666666667;0.0132952243395694;56;0.9998640236568463;8.296854953922264e-05;0.64;1.5625;0.5757575757575758;0.6363636363636364;0.38;0.0;0.0;148.76;13.4;390.49;22.33;167.93;4.9;184.93;6.09;203.07610858680715;32.49734225422416;p00;957.1378136011309;0.15542171449721126;0.4079767766470559;0.17545017824359163;0.1932114658642732;0.2121701866764145;0.1387850738168813;0.22588644910586236;0.11939381924816694;0.4079767766470559;0.20198435004897183;0.3401788576239118;3.168562316064733;0.3156005469515185;0.10504288407739167;0.4390515568107734;-0.9064907785620511;0.24456087731396056;0.15700540958086082;1.1022282280305484;0.4778319432803649;-0.07258953984342165;2.317643162829457;1.5776009863269749;0.6060606060606061;-0.5007752879124893;-0.45198512374305727;-2.125327844454223;-0.5520685823000397;-1.4877228435585892;0.2720193835965767;0.2284519217162872;2.1232763476791083;0.2337239823368214;-1.9787179689258207;0.4060205523301107;-0.1315533555745146;0.1220176035152458;1.5776009863269749;0.0647332693661236;-1.0396749659827935;0.2276052307635288;2.2034110252176573;0.1479861764886309;2.317643162829457;0.1325660473561549;-1.6570454774617565;0.2938132201558507;-0.0318204717831944;0.1177187993821097;1.483667755910126;0.3219178310253763;1.1464883438664395;0.6445599310131312;0.5200548701494118;0.1733589117225986;0.288693075724031;0.0593262313378083;0.2525930124768182;0.3053385612030684;0.0499908671015825;-0.3665862780561801;0.0184445380524377;-0.1548101013292013;0.0878319635108978;0.0540872062732062;-0.1780219778414844;0.06296657784105;-0.0460082889577733;-0.135915736158695;0.1193280492822759;0.0207653080050261;-0.1246531111731059;0.0298214672651388;-0.0504209318891534;-0.2577282547637687;0.1663947817090899;-0.0031825282211153;0.1627534973104318;0.0122991282159034;-0.0647228586298271;-0.0822718095070835;-0.0873310082296902;-0.0574418826152824;0.009674599221092;0.0527254949795739;0.0177646499210236;-0.0057097672539815;-0.0849056296490435;-0.0223750472444536;0.0002261865488712;0.0473262477009374;-0.1097528190545848;0.0499378833900573;0.0316189489591808;0.0307012364830975;-0.0526409018179168;-0.0538651538549573;-0.0253757737642431;0.037443536151226;0.0376915663896518;-0.0055632923589989;-0.0398448508422771;-0.0087089574324926;-0.0551125718937728;0.0056208530818297;-0.0694087988034844;0.0577812288361738;0.0054573548729649;-0.0183195058646062;-0.0196926308630318;0.0267815322754149;-0.0015486023179472;-0.0166445829191777;-0.0065461831960463;-0.0226120726286809
c00144;s006;r21;b29;02_converted\ls_s006_r21.mp4;False;6670;6714;False;distance;2262.0;13;b29;F;1.51;False;20171020.0;10:09;6.0;20171020.0;11:31;1.51;1.3666666666666667;0.0032495071240354;56;0.9998620248000945;5.8429097889768e-05;0.88;1.1363636363636365;0.5555555555555556;0.7111111111111111;0.25;0.0;0.0;169.39;5.88;423.58;11.71;163.41;4.05;205.42;9.23;202.1582824699341;17.508615926459132;p00;957.1378136011309;0.17697555941572074;0.4425486006099002;0.17072776529973982;0.21461904135531823;0.21121125881479358;0.17669463734344007;0.23529747133530649;0.11607891659006146;0.4425486006099002;0.2103683913067503;0.39926606275542986;4.183137944506222;0.23905499012130715;0.10040066261989627;1.5108469199010193;-0.06268419486134826;-0.08390230722154235;0.16657711241667778;1.4153611922402565;-0.6962684990465413;0.07018647220279917;2.3366519521335625;1.510574100638316;0.6333333333333333;-0.456758402495715;-0.3409265869705932;-2.153485003753848;-0.587786664902119;-1.4469047298628483;0.1405474078513591;0.3549530645716487;2.114878691883719;0.4200301217572258;-1.8158784331272075;0.5141264444558155;-0.1341948726003754;0.1977140216745689;1.510574100638316;0.0422810994167859;-0.9944680675300392;0.3077925352714717;2.092057002414744;0.4119472379072006;2.3366519521335625;0.1075535135237795;-1.7206070980085315;0.4978731119819397;0.0717901617481519;0.1881141810295009;1.57481861430829;0.2835472954264984;1.3305646016643422;0.6734247913297134;0.6032480512418361;0.3762074605493624;-0.2978244985848125;-0.0625137954600075;-0.1416186531750521;0.1972031843867654;-0.1632266177000082;-0.1330251131050291;-0.3816502262659503;-0.0548614839872111;0.2797310057507367;0.1478822416770788;0.0625391929113593;0.2117307869649085;-0.2863837246731746;-0.0873270301378448;-0.0508564860704603;0.0647473098447077;-0.0532770789718404;0.0071957175714967;-0.0619866519089766;0.07252036595573;0.0663195368970865;0.026892721613327;0.04831476129743;0.0987090118684183;0.0389052584021814;-0.0292581708910756;0.0031774185789159;-0.02045802638744;0.0535657108352684;0.0887217654671267;0.0457879801909785;-0.0361148579064628;-0.0827374461122992;-0.0138884327061146;-0.0185508385720239;-0.0205808399296103;0.0309422910883488;0.0204332680175529;0.0430730594761054;0.0076677818095951;0.0525994466118707;-0.1015581304698166;-0.0409315175248424;-0.0583646742450798;0.1007862981063787;0.0548456656087762;0.0164388614820147;0.0133108842897351;-0.0067082573620236;0.0243753944152795;0.0421857552383553;-0.0420036753402266;0.0291384077781502;0.0221612068938849;0.048387385577326;0.0191814386232484;0.0085267905443006;0.0162296194054764;-0.0242072064049851;0.002949109002087
c00147;s006;r21;b29;02_converted\ls_s006_r21.mp4;False;6778;6814;False;distance;2262.0;13;b29;F;1.51;False;20171020.0;10:09;6.0;20171020.0;11:31;1.51;1.3666666666666667;0.0060740024712319;56;0.9998981905574256;8.328661260037398e-05;0.72;1.3888888888888888;0.5405405405405406;0.4054054054054054;0.28;0.0;0.0;172.25;3.46;413.07;5.34;161.89;6.03;213.74;8.42;318.57486803816954;15.909558558097537;p00;957.1378136011309;0.17996363486249425;0.43156794573382;0.16913969723012592;0.22331162447320477;0.33284116823215343;0.23586044860073185;0.21235265818586221;0.21964263077462456;0.43156794573382;0.207742134805104;0.5465198491507164;3.4658351839672648;0.2885307427848667;0.16021842104607845;1.601739275847406;0.042457579176145246;-0.4399085453512034;-0.05026129861496499;-0.5435466812457213;-1.2437614326467206;-0.019392234783040196;2.2479288946074365;1.5253152583126317;0.47297297297297297;-0.7487170317147561;-0.9028677115420145;-1.515753458976904;-0.6151856390902334;-1.5495069043550687;0.2546711453607733;0.3493170221357839;2.1398264182752107;0.35566327255828;-1.865118396077047;0.4441380568090983;-0.1047731830749719;0.2422029739113756;1.5253152583126317;0.0464917354878818;-1.079001175240763;0.3221641922560637;2.018559323667384;0.4453341869337121;2.2479288946074365;0.0786864267731948;-1.8609363653776207;0.5182360164237388;0.0748559685626446;0.2677930547783531;1.5299914937698582;0.3947998346636768;1.2818620745358107;0.7785588198195047;0.3951265218951656;0.5749175870911432;-0.2977446190729787;-0.2911379892985819;0.1076698429635374;0.1706045057008096;-0.1283637003550634;-0.0296426809260846;-0.2059168356758738;0.0568091219028002;0.1249662124325952;-0.0566712042372638;-0.0345913594821803;0.1066598786536044;-0.1146936929007696;-0.0687436579718511;0.0481137755779654;0.0225406996331899;-0.0823353819867735;0.1288771793137708;-0.0194397236866229;-0.0155923616556359;-0.0169115266424841;0.0440782710589618;0.0134541775369735;-0.036383740759795;0.0717159052041164;-0.0207418324196712;0.0599659747909172;0.0588028869767181;0.0339736149481754;0.0049923893965151;0.0993307093069712;-0.0511547975124583;0.0189236412501761;0.0032410528271471;-0.0534620410369466;0.0036905526449678;-0.0246572877422849;0.0156355530337748;0.0327090413929217;-0.0783352116571966;-0.0382533912445074;-0.0434978901869265;-0.0128530195499222;-0.0368759380256732;0.0172905893279325;-0.0069108368317444;-0.0335297488442087;0.0173911960524104;0.0375752214586007;-0.0257520971943298;-0.0532085526331455;0.0139552021302823;0.0030603370762603;-0.0115322667086239;0.0396314198645932;0.0450994323347345;-0.0134727512302688;0.0375362115433713;-0.0150288516574851;-0.0024073291619438
c00149;s006;r21;b29;02_converted\ls_s006_r21.mp4;False;7587;7617;False;distance;2262.0;13;b29;F;1.51;False;20171020.0;10:09;6.0;20171020.0;11:31;1.51;1.3666666666666667;0.0144018825964906;56;0.9999257110799892;2.595855360881352e-05;0.6;1.6666666666666667;0.6774193548387096;0.3225806451612903;0.3;0.0;0.0;165.67;3.55;396.04;6.33;159.19;6.05;217.62;7.69;283.5597646300599;38.52457712912621;p00;957.1378136011309;0.1730889717716657;0.4137753146643961;0.1663187868433118;0.22736537717721914;0.2962580316027803;0.19180815303886042;0.20878651927710662;0.1520835627788377;0.4137753146643961;0.20341467859139273;0.46355629792567915;2.9496396432886938;0.3390244643189879;0.14564240577637258;1.3065874574189986;-0.026013115554668467;-0.8131174575778276;-0.11446333532713658;-0.2772604487117064;-0.15910973654071117;-0.17834350308046854;2.107083637348255;1.5856650330470756;0.5;-0.6931471805599453;-1.1314021114911006;-1.8833251540719151;-0.3894647667617233;-1.56644298790703;0.3313085859578535;0.3284843888863699;2.0154371649062246;0.3288026350401576;-2.172498614850056;0.3570510076124394;0.06359825794301;0.1908693136405883;1.5856650330470756;0.065077871779348;-0.8950326247196777;0.2702236048168553;1.8538254070891425;0.317769637466027;2.107083637348255;0.0962658225708409;-1.8193141392974992;0.4602489995620969;0.032186824330025;0.2674260794722159;1.7432661987799274;0.2161172498411063;1.1226769608502614;0.5698753648799051;0.5675198363166261;0.4513832640775976;-0.6161950705723874;0.1008057483631237;-0.1051637672844426;0.0903858516703605;-0.3374577268681549;0.0674551966829956;0.0419602279483733;0.1511130306709807;-0.0964123203585242;0.1736145674494316;-0.0298718826093585;0.1536538457956388;-0.024300092801719;-0.2076674247955806;0.0560455583201942;-0.1046842169747166;0.0850762776913006;-0.0023992902654479;-0.0391295741516721;-0.0252078034613871;-0.0596161517943542;-0.0027047050328639;-0.1597858004419139;-0.0041032261177649;0.0497890512806786;-0.0339113004445552;0.1015433579854238;0.0535976453595648;-0.0348976441573343;-0.0510094524582983;-0.0222268360932456;-0.0761283140363974;0.0010767019319476;-0.0021921283346428;-0.01411935364751;0.0077339440725287;0.0751179298934801;0.0283571670433069;0.0380602275557389;-0.0362449765919118;0.0652472285724292;0.0421717852941841;-0.019815882873852;0.016728811115017;-0.0451654235856107;0.0281860608874014;0.0451630622049979;0.0116438456339481;-0.0182229876443318;0.0586091123912251;-0.0098677095036404;0.0045463052956402;0.0018195038738866;0.0434261606517578;0.0016018073958131;0.0193336490401994;0.0161332406280889;0.0094821311393584;-0.0123261160218722;-0.0097349086569319
c00150;s006;r21;b29;02_converted\ls_s006_r21.mp4;False;7617;7644;False;distance;2262.0;13;b29;F;1.51;False;20171020.0;10:09;6.0;20171020.0;11:31;1.51;1.3666666666666667;0.0077227052441173;56;0.9998688447703498;7.800896935357534e-05;0.54;1.851851851851852;0.5357142857142857;0.4642857142857143;0.33;0.0;0.0;161.88;5.19;379.26;7.18;145.06;9.16;216.21;3.72;257.3288480995513;10.555914098635045;p00;957.1378136011309;0.16912924941387847;0.3962438790011586;0.15155602248565117;0.22589223508632733;0.26885245201145946;0.14924163529158646;0.2695025883855487;0.08244860289490417;0.3962438790011586;0.19905875489441768;0.37664085983559153;2.712766892802179;0.36862732387855124;0.1350618575676618;0.640163901310145;0.4897691675725224;-1.0864164947185062;-0.15185482996828864;0.1104870076483818;0.7457650990959135;-0.12274318176354815;2.1884785852001007;1.5242637053064327;0.5;-0.6931471805599453;-0.7672551527136672;-2.4955801749969395;-0.6241543090729939;-1.3111772842801397;0.1698960740858006;0.3065867134503976;1.9081815606962167;0.2676326156818853;-2.210977659916951;0.386415481259416;-0.0869068158482201;0.2276868138972121;1.5242637053064327;0.0572564153878159;-0.8476566309172451;0.1447227487848963;1.983013032094274;0.1861500832065923;2.1884785852001007;0.1310174299916101;-1.6646638069393327;0.2753953298292199;0.0469678032447939;0.080022768544156;1.6897971276472603;0.1691595987832417;0.992951707308044;0.547345920737923;0.6095145591603023;0.1177837086625585;-0.2509044632950089;-0.0251930101108544;-0.2214704354473039;0.0495814755931289;-0.1347529432252032;0.2473166375612221;0.1329248046227868;0.2419444506912973;0.0900994396385833;-0.0037264354879574;-0.1715972032072824;0.3231570019121686;0.0861151104481738;-0.1579679069466608;0.201067225578365;-0.0459596433263297;0.0988751799579825;0.0193548464502408;-0.0639090739380857;0.0464454662087247;-0.1141684846587367;-0.0459765675637567;-0.006078640797006;0.0797125612441975;0.1653511380905953;-0.0743625739682454;0.1161066884673016;0.0377976060465452;-0.0177917191004365;-0.0146873982095147;0.1153832799043272;0.009687115209352;0.0134011064199278;-0.005420892239132;-0.0595475758588463;0.1397702101291851;0.0824380623539722;-0.0528795905368774;-0.0012649387592655;0.0428956451956514;-0.0382514675969396;0.0113868792574274;-0.006026761099887;-0.0476599411142221;-0.0612940430981162;0.0252389242066338;0.0218426069063364;0.0539746769233168;-0.0190240523516913;0.1002617461626881;-0.0264448684559563;-0.0014964839467031;-0.0409379868634204;0.0465112901164853;-0.0038896026109179;0.0577926816313244;-0.0021852134739503;-0.0203167724547533;0.0233058377432986;0.0364832297089445
c00151;s006;r21;b29;02_converted\ls_s006_r21.mp4;False;9259;9288;False;distance;2262.0;13;b29;F;1.51;False;20171020.0;10:09;6.0;20171020.0;11:31;1.51;1.3666666666666667;0.0026643816873329;56;0.999864792615228;0.0001364991238742;0.58;1.7241379310344829;0.4;0.6;0.31;0.0;0.0;171.77;5.43;416.17;5.86;163.11;7.77;211.02;6.75;333.9729738059454;27.230422552336847;p00;957.1378136011309;0.17946213968261618;0.43480676877053254;0.17041433081231605;0.2204698184538957;0.34892882619422066;0.20115109780183177;0.2386016812115764;0.1513940261693032;0.43480676877053254;0.20852020735903093;0.4626218178953613;2.78150500302042;0.35951759889488094;0.16733573719952888;1.5978206299066473;-0.019173688648100873;-0.31093573729409163;-0.0020530925641549375;-0.7167160305941185;0.049282342270738605;0.028499528505944283;2.353011906082407;1.5673155009000286;0.5;-0.6931471805599453;-0.5108256237659907;-1.8878693960273714;-0.916290731874155;-1.432959723192364;0.1183320523312122;0.290692856082253;2.2783198998795458;0.1419364532007084;-1.998829164548092;0.3351281939967625;-0.1472529619536544;0.2157677543974287;1.5673155009000286;0.0529959994229914;-0.8998410205484122;0.284771115810043;2.1134469414988173;0.3258180286486262;2.353011906082407;0.0736819046389221;-1.6064953096635153;0.4557757568293544;-0.0054057220626488;0.1077578046766903;1.485012541563304;0.437545939744379;1.2855730638440248;0.5944347238483352;0.5533221175577174;0.2796317943682815;-0.3593023861686577;-0.1264023570282436;0.0198571616134021;-0.2655767678776246;-0.2243649221108655;0.0836104046558481;-0.0176766261367793;0.0886931273509668;0.0450755647275457;0.2736264349906237;0.0049347418222655;0.0088077958469846;-0.0479165728037433;0.1224620220668768;0.2290503973148094;-0.0107118258247541;0.0266863968482629;0.009554879231333;-0.0995543375783205;0.0780908145142996;-0.0217148752675582;0.0765561024368114;-0.0024785220545775;0.0076132199434706;-0.0393197067101988;0.0334476442390546;0.0068956387005306;-0.013656777900095;-0.0470336319635986;0.075752948742437;-0.0458819842462289;0.0088880681215344;-0.0115884915136287;0.0817746307244615;0.0027209563127509;-0.0400955284653039;-0.0334739309978033;0.0291769963856107;0.022358647315994;-0.0023472582454246;-0.0563919193777126;-0.0552197459474386;-0.0453280619809783;-0.014618512900707;-0.0087094884892811;0.0405902002196437;-0.0791176791948846;-0.0243946587814039;0.0024908786908935;-0.0822995466271824;-0.0594596533058389;-0.0466113752852911;-0.0463555815006549;0.0084124831229242;0.010677523055691;-0.0363399524059635;-0.0134692284002954;-0.0113249509086246;0.0284712476713407;-0.0045847360177719
c00152;s006;r21;b29;02_converted\ls_s006_r21.mp4;False;9282;9313;False;distance;2262.0;13;b29;F;1.51;False;20171020.0;10:09;6.0;20171020.0;11:31;1.51;1.3666666666666667;0.0165815091373336;56;0.999915470655919;2.721860156752092e-05;0.62;1.6129032258064515;0.65625;0.5;0.19;0.0;0.0;171.49;4.39;419.05;2.16;159.21;2.35;212.31;8.61;288.1214296493061;30.951518139757454;p00;957.1378136011309;0.17916960082768732;0.43781573984980093;0.16633968247580674;0.22181758674981802;0.30102397539313525;0.20173819074695726;0.16581839979811358;0.17373959714457057;0.43781573984980093;0.20924046928111228;0.46078332134921984;2.9630979233134713;0.33748462787276173;0.1438650832830588;1.5415357730912418;0.17960013975292188;-0.39079971982804884;0.08092501676044753;-0.22708660547868856;-0.15478863509180038;-0.18277394207785308;2.257457179607592;1.566244143795149;0.578125;-0.5479651707154474;-0.6931471805599453;-1.7501976688789023;-0.42121346507630353;-1.796862066575138;0.2602660010074565;0.3039877026655334;2.1899740852964897;0.155529252601596;-1.9596553821061613;0.3495085742121881;-0.0680706629208142;0.19981438432894;1.566244143795149;0.0628188811563395;-1.010354532855636;0.2588263354085958;1.9234948617410548;0.4395158796923053;2.257457179607592;0.1060429264891223;-1.8560448483274083;0.4644397921773516;0.0429751243146089;0.1799933539853885;1.6350618826602992;0.2181141794441883;1.3470690805355576;0.6268823755377232;0.4621935921243799;0.3785028907185333;-0.7601185742027213;0.4171162132995972;0.2002898104651646;-0.0421445953875668;-0.0045144561689132;-0.0344326052364601;-0.0200676874673862;-0.0932343847645147;0.0972359694867762;-0.1476064710004723;-0.0641521290766116;0.2010733643945854;0.0067311879355255;-0.0552854000241333;0.1571651909067631;-0.1170826894955715;-0.043680275136447;0.1585219749441984;0.0658622108432456;0.0026305447262911;-0.0674960367866718;-0.0031096333339696;-0.0030091734606158;-0.0034403463019883;0.1020262658612819;-0.0113240860371899;-0.0265417004199569;-0.1450713582035258;-0.0338446090778441;0.1439305908977103;-0.0621533618386125;-0.0171839692503073;0.0243017133242911;0.0529080252419754;-0.0123025259377331;-0.0088866342374588;0.0115848074255636;-0.0129158068442151;0.0035163603414892;-0.0132173638066905;-0.0018217115629935;0.0154332679058941;-0.0140949429594013;0.0793426501158304;0.0648844463262056;0.0434297596152383;-0.0269785662838365;0.0141543068930031;-0.0119357515248786;-0.0031320155220256;-0.019948488968444;0.011004629736728;0.0267750906796169;-0.0338638979672896;-0.0285439624908418;0.007764250142612;-0.0396671789789038;0.0303211498402297;-0.0190655127025895;-0.026834160734591
c00153;s006;r21;b29;02_converted\ls_s006_r21.mp4;False;9312;9341;False;distance;2262.0;13;b29;F;1.51;False;20171020.0;10:09;6.0;20171020.0;11:31;1.51;1.3666666666666667;0.0314193369554051;56;0.9999097853913652;4.335207052249536e-05;0.58;1.7241379310344829;0.5333333333333333;0.4666666666666667;0.34;0.0;0.0;172.24;4.72;417.4;2.48;159.14;2.79;213.97;7.09;302.8927317241204;35.5665967816438;p00;957.1378136011309;0.1799531870462468;0.43609185016897006;0.1662665477620745;0.22355192424689632;0.3164567603744733;0.20400070998121;0.20040269956201406;0.09425232427830625;0.43609185016897006;0.20882812314651733;0.4677929887984997;2.7774036909437823;0.3600484881836506;0.15153934039451283;1.5742462211208141;0.19508143692385765;-0.4538013263775935;0.03783886304902003;-0.5348470377316041;0.019310621918852498;-0.24266011890244443;2.280848589653652;1.463085329965363;0.5;-0.6931471805599453;-0.7621400520468967;-2.361779792180304;-0.6286086594223742;-1.607426438993825;0.2628259373015111;0.3326946908515695;2.0633514549113903;0.4033894149143516;-1.883584041722301;0.4679130151986908;-0.0227167267295755;0.32340726806777;1.463085329965363;0.0444148905070596;-0.7875081109968232;0.1538209406365712;2.0249057192925086;0.2913414133131721;2.280848589653652;0.0489108591299702;-1.5149558730576866;0.3761995729034725;0.0981953486073006;0.1447997312394245;1.4539953701848911;0.3443910399505526;1.0557955691873022;0.6724894181029701;0.5057162771434988;0.2371710025197125;0.5176469804976697;-0.0697390297029123;-0.0729626535540412;0.0375660066574209;0.0255011569705044;-0.0827384524659735;-0.1701721026585775;-0.0297434437346498;0.0099377169917969;0.0819136710308859;-0.1648826720884917;-0.0414287014152588;-0.0921299492388537;0.0902159657417104;0.1716097958523712;0.0404822484372501;-0.1219326572418851;0.0339923133108677;0.1020140810867135;-0.0081533660228562;-0.0143811351287313;-0.0903500870926971;0.0404603589775766;-0.1023204353972582;-0.0447559957109211;-0.0562850673273669;-0.1144706793459856;-0.0163051810587769;0.0414637725667277;0.0305530277575185;0.0637589773105856;0.0954945592860179;-0.0296987973741499;0.1020219388740044;-0.1517098672376136;0.0372685657526716;-0.0594227559706713;0.0041646790208114;0.0386967955202103;-0.0529640245970282;-0.0054885096796073;0.0374237856575986;0.0079803738200987;0.043286373618944;0.0033512452729274;-0.0317895246550092;-0.0920966634303716;-0.0204219505903993;-0.0021126341213434;-0.0290968825601569;0.0302862388349456;0.016481724219239;0.0315412173476201;-0.0058302780328551;-0.0203622443946717;0.0039248732629772;0.0246637791723799;0.0169311948822649;-0.0008709866564704;-0.0121002954980029
c00154;s006;r21;b29;02_converted\ls_s006_r21.mp4;False;9341;9381;False;distance;2262.0;13;b29;F;1.51;False;20171020.0;10:09;6.0;20171020.0;11:31;1.51;1.3666666666666667;0.0215042431091455;56;0.9980176625329212;0.0044347853169232;0.8;1.25;0.6097560975609756;0.6097560975609756;0.3;0.0;0.0;176.77;3.35;413.96;4.74;161.2;3.46;216.79;10.03;248.1945498057216;7.207256303010626;p00;957.1378136011309;0.18468604780634607;0.4324978013798439;0.1684187979090512;0.22649820842868;0.2593091049991177;0.2066004343790327;0.19447717277042237;0.18882628396053114;0.4324978013798439;0.20796581483018883;0.4776912939670289;3.8467860722841745;0.25995726853773604;0.12468833169088506;1.7495394045707044;0.17783076805137316;-0.49517464345325646;-0.14623677758549453;0.5145845084108593;-1.0413849203751153;-0.05912978573498426;2.1832192882919035;1.5552152103687935;0.6097560975609756;-0.49469624183610705;-0.49469624183610705;-1.6669278190677261;-0.49469624183610705;-1.637440486459502;0.2145996611344561;0.3177914002804367;2.2005692639356425;0.2553671321017461;-1.958494160944032;0.4245829014196368;-0.0511466231087037;0.2279011560714248;1.5552152103687935;0.0411250434874207;-0.9591201074612988;0.2648535016210236;1.7645611273573156;0.4140766484235084;2.1832192882919035;0.2076491121525873;-1.9640314557083207;0.5486385638912947;0.0710646900824549;0.2694922859929966;1.576124494002479;0.3304106518770553;1.3063484546423385;0.641636020951646;0.498802266865051;0.469093959343328;-0.1502641499273023;-0.2630107538278429;-0.1378741210740884;-0.0743403660008193;-0.1723760737844214;0.1152083089442946;-0.1458125569094546;0.0092727573340065;0.2197268168130305;0.0867439839763322;-0.1007325990989156;0.1608690049638638;-0.1252294108910888;-0.0546314395799784;0.1853306677585397;0.049626303135345;-0.0420412694889698;0.073515773128724;-0.0017832942810935;-0.0322682157183021;0.1017428590775888;0.0353237445757034;0.0260141044586957;-0.0400311866796297;-0.0038000832141396;0.0526077623759534;0.0897199007934581;0.0066317205020615;0.0878273145662744;-0.0625389617141753;0.1013645725108282;-0.0424945197819411;0.0963773952731021;0.0265270270074628;0.018192734121481;0.0191805534761593;0.0262254633192626;0.0444604544716552;0.0051800814565528;-0.0220836280020432;-0.009188979553159;-0.009182048486868;-0.0346510746981951;-0.013699501554673;0.0315755468820446;-0.0343875258785839;-0.0144292831702149;-0.0389878814241581;-0.0105072185957635;-0.0216250696235206;-0.0433032446503458;-0.0068479393777926;8.554864820119334e-05;0.0075712149349847;0.0358762100632591;-0.0297244123704743;-0.0234113787981169;0.0108287863263437;-0.0411240857959961;-0.0095500213664845
c00155;s006;r22;1820_1;02_converted\ls_s006_r22.mp4;False;1487;1528;True;;1820.0;1;;F;1.46;False;20171020.0;08:00;6.0;20171020.0;11:42;1.46;3.7;0.009127573893067;56;0.9999243225007548;3.5176149313535e-05;0.82;1.2195121951219512;0.7142857142857143;0.7380952380952381;0.44;0.0;0.0;167.56;3.87;410.75;4.7;170.06;4.35;202.66;5.94;168.60603501351838;18.807617153870904;p00;951.3483252791153;0.17612896932450026;0.4317556346982483;0.1787568185922924;0.21302397304430187;0.17722849826224393;0.1444256049578045;0.23717227609490638;0.07426092718882073;0.4317556346982483;0.2077873034374931;0.3345077477882663;3.946343142407994;0.2533991505335282;0.08529322789713091;1.569308502481991;-0.49995318358851465;-0.012208615001095047;-0.03178744169495469;1.8588236853096667;-0.0980889300926041;0.04990599270490592;2.415739032579684;1.5851748459334136;0.7261904761904763;-0.31994293467000223;-0.30368241379822203;-2.6001703446012012;-0.3364722366212129;-1.4389684985592541;0.3187484190558877;0.3245073000133713;2.174443032534316;0.2870724498903061;-2.008574831986663;0.5499868381998511;-0.0184861859395786;0.3992012608214775;1.5851748459334136;0.0481160782777363;-0.918018845677948;0.1832361633126007;1.9987383716337384;0.2212072831116261;2.415739032579684;0.1327632291269967;-1.677959481430059;0.3296670208329795;0.1205880317754737;0.1475525222267577;1.4861156924133014;0.4200180137406191;1.1140282294218968;0.7374714837905555;0.4035484320946546;0.2225807917546786;0.3943201411619045;0.3415156345204937;-0.1885907866129126;0.2525233539437017;-0.2225008080089262;0.0829428982887042;0.0710699893300278;-0.0397176763382919;0.0570469598794172;-0.310462751712756;-0.0141667852931351;-0.1159445486003694;-0.0569524628577759;0.007807681766682;0.1924254710978201;0.1291736533578138;-0.0774287832783773;-0.0971139608650081;-0.059675085515067;-0.0817719121848305;-0.0055562285486081;-0.0534097198772947;-0.0644767573249174;-0.0687043039084409;-0.0054001267059449;-0.0456225025226506;-9.97323409078179e-05;0.0250218553070737;0.0407171645105047;-0.0193652019752881;-0.0085247686397078;-0.0306221320216089;0.0160208472813579;-0.0267536038484634;-0.0258760194487641;0.0770320230258015;-0.0306842960274505;-0.0058201126157164;-0.0383100650459745;0.0157893175982098;0.0350088303835477;-0.0420702892039907;0.0092206662466798;-0.0111514905134661;0.0587255245313711;-0.0911832431688904;0.0404607584714195;0.023730062713865;-0.0494618132909933;-0.0006893843664349;-0.0448847857922581;-0.0434426710522739;0.0227040616022874;-0.0146599047146019;-0.0359213341581584;0.0086723686173385;0.048763352995512;-0.0198068675024117;0.0239509260986502;-0.0117222212349623
c02457;s006;r22;1820_1;04_mirrored\ls_s006_r22_hflip.mp4;True;2164;2208;True;;1820.0;1;;F;1.46;False;20171020.0;08:00;6.0;20171020.0;11:42;1.46;3.7;0.006355305623524;56;0.9914202001105932;0.0065343034184581;0.88;1.1363636363636365;0.7555555555555555;0.7777777777777778;0.3;0.0;0.0;166.93;2.49;405.33;9.84;170.14;3.99;205.94;16.3;162.22446598538832;14.039036021558251;p00;951.3483252791153;0.17546675130901665;0.4260584574856749;0.17884090976886174;0.21647171128364517;0.17052057766306933;0.16294516017135993;0.19945627168987476;0.10798819641538834;0.4260584574856749;0.2064118352918928;0.382447894903808;4.263321426097332;0.23455890374078728;0.08261182185698382;1.5754370630891283;-0.5315521588671103;-0.17721621083425543;-0.09755538837743531;1.778562762125782;-0.6215327116102154;-0.09584537940353499;2.431714308788779;1.632569501646016;0.7666666666666666;-0.2657031657330058;-0.25131442828090605;-2.2257333502808803;-0.2803019651541584;-1.6121602562021908;0.3854066780699423;0.3692034897607733;2.054829770810585;0.3817643360168588;-2.2482199036331663;0.5926784609937357;0.0818123456716994;0.3498287415904559;1.632569501646016;0.0589294540367695;-1.1663893277563064;0.2274196246787512;2.2413801832308344;0.2503426787392424;2.431714308788779;0.0963898756201375;-1.7800487412171535;0.3334454512257925;0.155741384876092;0.2376558689283508;1.8424834164183137;0.2719501448892951;1.2571579550715906;0.5641264089188734;0.3276053816344206;0.2491252914894722;-0.3838108308023869;0.0964800893112173;-0.365659769079373;0.1093813686438871;-0.0526272748676651;0.2475128043592897;-0.2881630177554612;0.0008127714940834;0.2962272000367797;0.0842139632778942;0.2502092830329288;0.216445103954185;-0.0730831527874069;-0.1013580950886999;0.0241718224174633;0.0957075759591397;0.1418472640009389;-0.0772813014534405;-0.1461823853646471;-0.0162041050552584;0.2265408481772246;-0.1377002681246583;-0.0503895650613261;-0.0111152885358111;0.0571238694829253;-0.0308322208674045;0.0042175513615585;-0.0193605860730547;-0.0211071411176838;0.0283478640577322;-0.0270152807045615;-0.0507367884168206;0.0684649234363035;-0.0106709567082805;0.0064503565199538;-0.0566387436208506;-0.0394886363509742;-0.0510128646900883;-0.1227250366283523;0.0074130042661076;-0.0621101430571224;-0.0871969883064285;0.0477768203922059;-0.0224526626392887;0.0257221540620719;0.0490180584550981;0.0861201765983102;0.0420225946818036;-0.0122466625803955;-0.0264050816986015;0.0205578564001645;-0.0928217802548237;0.0153673311360015;0.0053056607433062;-0.0154695357203727;0.0561091713617613;0.0498791413051564;0.0416713342488023;-0.0082497160284412;-0.0061258685177495
c00157;s006;r22;1820_1;02_converted\ls_s006_r22.mp4;False;2674;2710;True;;1820.0;1;;F;1.46;False;20171020.0;08:00;6.0;20171020.0;11:42;1.46;3.7;0.0004601702220911;56;0.9999374074493224;2.2158815308671352e-05;0.72;1.3888888888888888;0.6486486486486487;0.7027027027027027;0.39;0.0;0.0;163.09;3.23;398.63;3.68;173.51;3.56;198.25;6.03;251.0517853160176;18.628822121660782;p00;951.3483252791153;0.17143037483368792;0.419015821447992;0.18238325058184554;0.20838844693591654;0.26389050008824233;0.1986912322049235;0.2688023821161333;0.17379884229181092;0.419015821447992;0.20469875950967362;0.47418551289616384;3.5173637677368257;0.2843038326523245;0.128916511619491;1.3547532656670005;-0.8263637369810624;0.056204859989259115;-0.12923389522687878;0.29628345709162285;-0.7755072080879737;-0.13409371065065093;2.3759099995965083;1.6580012961356507;0.6756756756756757;-0.39204208777602373;-0.3528213746227423;-1.7498567273248669;-0.43286408229627876;-1.313778808333224;0.2646858931186995;0.4504744465299987;2.122767796143062;0.3243663397702341;-2.0392336653863303;0.640753798579081;-0.1021465250063282;0.4297685143912232;1.6580012961356507;0.0681036057509919;-1.08695488530228;0.3269756393982219;2.0582796732853827;0.3945517095078141;2.3759099995965083;0.0460436914627459;-1.8046625904733764;0.5170637838017215;0.0901347775021126;0.2206602144092657;1.5014832392628217;0.3139950942278147;1.099582648487117;0.6985615295917159;0.3606270124968535;0.4670209072754929;0.0958036206028205;-0.0402183984621736;-0.3853393597262204;0.0957224349615352;-0.0007036357516596;0.175403271681101;0.0635674995460364;0.115555863438457;-0.010873732706116;-0.1045123530526186;-0.0520892481228013;0.0536506772529896;0.0625346840652162;-0.0099805618235675;0.025680395522821;0.0614503230109131;0.1256094226018471;0.0409231669961816;0.0921217549348164;-0.0189154844944333;0.0136211627795102;-0.1542088207800337;0.10693988960921;-0.0630329732294164;0.0172831706871085;-0.0569082375985276;0.0548327956806174;0.0223037270293913;0.0060099369957456;0.0233083738742123;-0.0749102125260048;-0.0064733785679914;-0.0700458361387568;0.0125772671631942;0.0044991912123552;0.0094705717310615;-0.0058631826703991;-0.0155937614034258;0.0591794229382636;-0.0031311427406159;-0.0101483960217185;-0.0008323669117552;0.0117018382979874;-0.00816046772533;-0.0131310951808365;0.0354612265610326;-0.0048175194979199;0.0216260969721647;0.0480009248759298;0.001139637375051;-0.0201005553057391;0.0404968084674097;0.0186457687554661;0.0322553828188534;-0.0281732580019159;0.0350549703650821;-0.0293879710529098;-0.0237363067046986;0.0377959197352745;-0.0457850804638075
c00158;s006;r22;1820_1;02_converted\ls_s006_r22.mp4;False;2705;2740;True;;1820.0;1;;F;1.46;False;20171020.0;08:00;6.0;20171020.0;11:42;1.46;3.7;0.0137827780168615;56;0.999933343965558;2.9290568387249897e-05;0.7;1.4285714285714286;0.6388888888888888;0.4444444444444444;0.31;0.0;0.0;165.43;3.74;392.57;6.21;168.59;3.98;197.58;9.7;283.4003390421069;11.272157375836166;p00;951.3483252791153;0.17389004174834136;0.41264591482286384;0.17721164322283062;0.20768418333214828;0.2978933493775377;0.20331335460994804;0.25190813121029115;0.23935182394583765;0.41264591482286384;0.20313687868598942;0.49270657313358884;3.445952327947627;0.2901955409799849;0.14664661153823455;1.189823721951752;-0.5754433410163958;0.015278600198562753;-0.23972081640891393;-0.08551846667742918;-0.8483533248557892;0.014040693949684942;2.3688056134888726;1.6358061378634232;0.5416666666666666;-0.6131044728864089;-0.8109302162163288;-1.4298207427597123;-0.4480247225269604;-1.3786908166277083;0.2689241530036689;0.4018728244016772;2.17985271028659;0.2241704424803102;-2.112337425400191;0.5359028116724985;-0.046057788565493;0.3652206944879893;1.6358061378634232;0.0446914838682889;-1.1231846177682383;0.3103070352826984;1.9979687601345928;0.4782921278464391;2.3688056134888726;0.1097930315513132;-1.9464955024779007;0.5711625946365776;0.0700159037358698;0.2830130470809582;1.603655337259943;0.2718833022529038;1.212868550658453;0.6306513908578341;0.3979062170307741;0.524251434796886;-0.1576164103930271;-0.312905363233678;-0.0884992434447784;0.0271889661954017;-0.0784923937942909;0.0476794296593551;-0.0533007879292579;0.027194727955594;0.0456469992392372;-0.1159698596914052;0.0940371084133575;0.0294960944801211;0.0065521338821738;0.0278886436935166;0.134620450657211;0.0008127232476118;0.0200581222196509;-0.0977851672596736;0.0025971207655051;-0.0415459500743633;0.0686510220701445;0.0135470540270214;-0.0401663736363033;0.0661580574847859;0.039099227527077;0.0137209383044141;0.0039462582637048;0.0839120582029767;-0.0325906524229225;-0.0744704963356327;0.0542060844210433;-0.039475892300535;0.0610504512847723;0.0163678744218353;0.0260687028610622;0.005042367999101;0.0280333548010277;0.0178147923199465;0.0016961880454368;0.0307372618248884;0.0255955601338621;0.0258425989241176;-0.0932555378659787;0.0221532488049706;0.0670384483948452;-0.0100717588504709;0.0187417369997999;0.0350176471438795;-0.080263840125064;0.0014751212136623;-0.0177899257344142;0.0046430349273586;0.033581554856649;0.0134292033968113;0.0052655087344859;-0.0121873642395267;-0.0109708321948763;-0.0222058778810634;0.0214629548459465;0.0356268926693313
c00159;s006;r22;1820_1;02_converted\ls_s006_r22.mp4;False;2745;2784;True;;1820.0;1;;F;1.46;False;20171020.0;08:00;6.0;20171020.0;11:42;1.46;3.7;0.0126779145076416;56;0.9999159537320136;5.216823427501044e-05;0.78;1.282051282051282;0.625;0.6;0.33;0.0;0.0;167.08;5.51;391.61;7.27;168.12;12.47;199.9;4.39;180.41713905408696;25.21774985680625;p00;951.3483252791153;0.17562442226508418;0.4116368207040317;0.1767176075604857;0.21012282745265937;0.1896436187041739;0.14144657349494882;0.33182684013435526;0.11276691316131954;0.4116368207040317;0.20288834877933026;0.343619827917798;3.8444790185973674;0.26011326766580806;0.09347191193834306;1.2513973923750565;-0.517487347332833;-0.061015047084525764;-0.29235346095475445;1.6501435594526677;-0.09603713711540646;0.08985530221971394;2.4465633586977025;1.6388907231648149;0.6125;-0.4902063365632549;-0.5108256237659907;-2.1824323059837423;-0.4700036292457356;-1.10314201198881;0.3272305256292013;0.2696741141516587;2.0103894395008512;0.2030436619120008;-2.3078358682179605;0.4943993625652682;-0.043834262965688;0.1611464580448162;1.6388907231648149;0.0577125516364082;-0.9793309236824328;0.1832245847573181;1.947082661622917;0.2655627080159793;2.4465633586977025;0.1895291641905609;-1.7961400372285576;0.3510543517478169;0.1663055394653186;0.2163599846730169;1.6729206790989113;0.3564369212271289;1.0046106584199104;0.4960256692023233;0.5106860911849117;0.2098016684197307;0.1026203395023488;-0.0911315994565524;-0.2742734605812537;-0.2078252614439334;-0.1066513680102228;0.0408101933973455;0.0440495338143999;-0.0672455352569339;0.0384684151786169;0.1190392143046008;0.0378204533370197;-0.1177689392790728;0.0507595587451963;0.1233289961222227;0.1614643336452717;-0.064497139184675;0.0083941328954216;0.0946872650935691;-0.1235392629934831;-0.0196092897676791;0.1819002000959222;0.041765749139294;0.0865928172301645;0.0395590305258849;-0.0329299374890808;-0.0228514471885762;-0.0534550623105193;0.0257271609183411;0.0132001019668209;0.0880893434530767;-0.0249184142351401;-0.1008406413968936;0.0226093835398187;-0.0706792567287193;0.0673687939818029;-0.1020446119390454;0.048857343349932;-0.0160583284239672;0.00580062729604;-0.0563764674196223;-0.0148679106496931;-0.0601025897338346;0.0296596840770664;0.0785746934804239;-0.0874582424137011;0.0311645685865875;-0.047133115659053;-0.0012129977915646;0.0282522974552222;0.0226550707915956;0.0083240074828547;0.0106171944117952;-0.034488285828767;-0.0115844529012733;-0.0306716374804598;-0.0112878828056938;0.0239201652482943;0.0262513237245237;0.0105671684205982;-0.0498475269029525
c02461;s006;r22;1820_1;04_mirrored\ls_s006_r22_hflip.mp4;True;5094;5138;True;;1820.0;1;;F;1.46;False;20171020.0;08:00;6.0;20171020.0;11:42;1.46;3.7;0.0136089674231623;56;0.9994203929904746;0.0024913759661064;0.88;1.1363636363636365;0.6444444444444445;0.7111111111111111;0.3;0.0;0.0;137.95;7.86;344.1;17.82;158.83;5.33;174.69;4.98;191.63005304364188;18.743833955856147;p00;951.3483252791153;0.14500472259677016;0.36169717321890993;0.16695251968137012;0.18362359543624343;0.20142995783108117;0.1578732913578151;0.29522264008557497;0.19854910874631737;0.36169717321890993;0.19018337814302014;0.43647919598825696;4.627113097855637;0.2161174751625229;0.10591354502053459;-0.6329980657213358;-0.9548437650438077;0.07360462445075827;-0.18606799192027407;1.311899250624563;-1.1855804386136082;0.12754392865407005;2.4084573073875624;1.6432545106793124;0.6777777777777778;-0.3889358061569538;-0.3409265869705932;-1.6167188102272536;-0.43936665978384565;-1.2200254951398326;0.2606358121113969;0.467716028102917;2.0853671363586423;0.2456603466942108;-2.114246440109892;0.6593692116278461;-0.1692109963877944;0.3657779640550742;1.6432545106793124;0.0637111892443828;-1.3468398174539842;0.3552145290858187;2.466447825720501;0.5090033192315663;2.4084573073875624;0.1174637081044353;-1.792669573124241;0.51036672542528;0.0557524460372019;0.1739438738876203;1.7582427718603886;0.5958227435369029;1.3586395207272473;0.6095209077145783;0.2520039343509968;0.2678053982504231;-0.3019770746815308;-0.0793850110699853;-0.1308190532388506;-0.1644002938715145;-0.1826718525483412;0.1866874827014737;0.0204399401655639;0.2457915811279832;-0.1332895315588746;0.2470475434470879;-0.0118633756781549;-0.0745971978873222;0.0367587235015169;0.011373547194623;0.050502877283152;0.0838706786519645;0.0813955122098099;-0.0429689038341288;-0.0017615313371978;0.1268994024862036;0.0357519224241968;0.0327329058337002;-0.0433606965942193;0.0336505115880128;-0.0132987222907303;0.0296302950419682;0.000401281194398;0.0315790745010638;-0.0168734718530849;0.0124961625967477;0.0066575894104346;0.0706396673916302;-0.0233992096129966;0.027473589408838;0.0576502098019377;0.0105376900099863;-0.0338017083702704;0.014274513857018;0.0206321067017305;-0.0079640852277914;-0.0046050979355246;-0.0199986415042467;0.0588070385906771;-0.0228957181590646;0.0776925417658224;0.0156807626893784;0.0020039298692078;-0.0156148325762566;0.0534337876989713;-0.0547458322173601;-0.0152965412082497;-0.0343005670249002;-0.0080411382870321;0.0103896355043504;0.0299440027282054;0.0039475818560893;0.0204435257348256;-0.0031781383107;-0.0028946037939756;-0.0076313603037047
c02462;s006;r22;1820_1;04_mirrored\ls_s006_r22_hflip.mp4;True;5136;5174;True;;1820.0;1;;F;1.46;False;20171020.0;08:00;6.0;20171020.0;11:42;1.46;3.7;0.0108027715088453;56;0.9999508499611036;2.839575481617497e-05;0.76;1.3157894736842106;0.6923076923076923;0.7435897435897436;0.21;0.0;0.0;143.04;3.93;349.9;4.31;160.35;3.97;177.08;6.29;203.9927133176316;15.010116471171596;p00;951.3483252791153;0.15035502370599496;0.3677937835201876;0.16855025203618773;0.18613581933625273;0.21442484093066788;0.16378865878117613;0.14336887049325972;0.17254720810713528;0.3677937835201876;0.19177950451499962;0.4453274256392809;3.9628843651567482;0.25234145330921004;0.11180800652965348;-0.37597994450595473;-0.8921222409075136;0.10827730429643034;-0.2418052082662498;0.9174451742379202;-0.8887496224869869;-0.05629258876249793;2.460859225781518;1.6669571010014608;0.717948717948718;-0.3313571359544425;-0.2962658161431724;-1.7570844097652858;-0.3677247801253174;-1.9423344560192077;0.2303962780156972;0.3671124060037386;2.1953618409017426;0.2551655707709763;-2.052904828153313;0.4284885352665645;0.0126355358358196;0.3225229061484304;1.6669571010014608;0.1040788522693797;-1.291717969626307;0.4138802381881116;2.1695954441139684;0.5477721309388272;2.460859225781518;0.0864709051521581;-1.9925512201831863;0.5246624203272847;0.0835526940868468;0.2390171811424154;1.7003363684173058;0.5064646819466687;1.392691596453979;0.6676059011193097;0.5046659209335844;0.3664529046665172;-0.3860124008967322;0.7648706162693011;0.1285990877420806;-0.0113375649694839;-0.325940725583738;0.2351172368391542;0.2475534145779327;-0.3671800610983086;0.1355444508833916;0.0318709249817208;0.0010876206602656;-0.1681156804865975;0.1882537508096574;0.2099074141880869;0.1280647616172342;0.0308525764168555;0.3368745098243526;0.0559747671843076;0.0764308836815323;0.1264969063834158;0.0802526284473899;0.0145830434159819;0.0544281021460554;0.0377791977891456;-0.0193485902341031;0.0012727601581638;-0.0823652928907342;-0.0531404021738055;0.0477866294080183;0.0135757628372224;0.0699589160241588;0.0257653691933784;0.002446038481962;-0.011700621721682;-0.018294192879449;-0.0325794745201589;0.0243241993844343;0.0111841430720267;-0.0520466863120247;-0.0174909587262024;-0.0201051859600589;-0.0204709953129201;0.0335906287592707;-0.0351455128120815;0.018467169661961;-0.026622880325455;0.0442855395782569;-0.0086282531359936;0.024247228530932;-0.0423467080054559;0.0269597656252371;-0.052538631658489;-0.0277985366961403;0.0349410937834982;0.0505943334076397;0.0185961138770804;0.0253715596273139;-0.0154049311922366;-0.002568806409404;0.0273931502118721
c02463;s006;r22;1820_1;04_mirrored\ls_s006_r22_hflip.mp4;True;5174;5195;True;;1820.0;1;;F;1.46;False;20171020.0;08:00;6.0;20171020.0;11:42;1.46;3.7;0.0026251447837759;56;0.9999512202099324;3.751786141137372e-05;0.42;2.380952380952381;0.4090909090909091;0.2727272727272727;0.14;0.0;0.0;151.26;3.72;365.98;12.4;168.65;5.7;178.65;7.31;242.5427251175332;29.266727197015783;p00;951.3483252791153;0.1589953920984955;0.3846961100106267;0.17727471160525765;0.1877861086764262;0.25494628904336775;0.11465538394356502;0.25219450189335574;0.12151978618492199;0.3846961100106267;0.1961367150766594;0.29804144351862;2.1413634863612576;0.46699217875395094;0.1299839700811359;0.2193791863628125;-1.046800349701355;0.36289696302553504;-0.27980374058308566;-0.12849810040598755;2.27404760092565;-0.4638212908095627;2.5495530395679;1.5974765498054238;0.34090909090909094;-1.076139432816051;-1.2992829841302609;-2.1076781802014177;-0.8938178760220964;-1.3775546562704142;0.3525266535678942;0.366629244379024;2.09427768137542;0.1924940522243324;-2.143243571112396;0.2838239337836649;0.0478613923624044;0.2810682388010537;1.5974765498054238;0.0362517459046276;-1.1540637388418695;0.1973052758664365;2.08344958996464;0.2173985846137167;2.5495530395679;0.0754069451038191;-1.933352316110494;0.2468449130712367;0.102157279037907;0.1692759467615805;1.678548442034519;0.2786006358491667;1.2035639238121365;0.4181537173867287;0.5084258204048321;0.1608853495900791;-0.3706959933758745;0.7502723966239506;-0.0098036060839197;0.3357059698418921;0.1574288964315771;0.3608559499808192;0.2067215249766092;-0.1070290842755826;0.2005206278259119;0.3112598534236302;-0.2574293176259972;-0.1960764064462253;0.1947650320435722;0.2001193217799881;-0.0905693076956956;-0.189665065857979;0.0586801231402904;0.1589055519929675;-0.1557372841296275;0.2010839297943527;0.1796760422468014;0.1034594978894594;-0.0331587484309091;0.1131796988963603;-0.1553975561976605;0.276544775418697;0.0747077576211256;0.0668879683394788;0.018160946526578;-0.0419992454754104;0.0082558927918273;-0.0557691299576212;-0.0360796405232267;-0.1447850999992362;-0.0159787914305011;0.021839482458921;0.0167857970126241;0.161466804010755;0.1123767021959792;-0.0280875765709262;-0.0377622878550742;-0.0251387031745651;-0.0514655355325455;-0.0537181297600159;0.013699661174594;0.0400267972701323;-0.0051535551506864;-0.0193315610830117;-0.0437216352530462;-0.0028989329668493;-0.080814128309497;0.0608473160962149;0.0332652416202967;-0.0274760638543029;-0.0462892473157603;-0.0372303709368864;-0.0240152698106686;-0.0143912247228887;0.0194216378792643;-0.0529815527279871
c02464;s006;r22;1820_1;04_mirrored\ls_s006_r22_hflip.mp4;True;5198;5225;True;;1820.0;1;;F;1.46;False;20171020.0;08:00;6.0;20171020.0;11:42;1.46;3.7;0.0009051046580174;56;0.999191275054533;0.0027159308762888;0.54;1.851851851851852;0.2857142857142857;0.5;0.19;0.0;0.0;159.81;3.66;384.51;5.97;169.17;5.9;187.58;6.26;268.9899153563872;15.482597245934308;p00;951.3483252791153;0.16798263659434465;0.404173728783502;0.1778213042529584;0.19717278626097973;0.2827459808451005;0.17524762060922958;0.3397868178185282;0.16822857379755995;0.404173728783502;0.20104072442754028;0.43359478394772655;2.686022951507163;0.3722976378287783;0.14064114703636013;0.7911070271973935;-0.7852918400656809;0.26899429195470836;-0.2231306220454124;-0.2957505727677516;0.3817755937078024;-0.32843370565533575;2.442122034668728;1.609904534765809;0.39285714285714285;-0.9343092373768334;-0.6931471805599453;-1.7824316659808757;-1.252762968495368;-1.0794368644387515;0.1487436719131505;0.3656531123692841;2.0071498831563708;0.2695048212524181;-1.9510930647599447;0.4691239385773633;-0.1721546664535353;0.3260047469231158;1.609904534765809;0.0412392260909069;-1.097788006909174;0.2520738863195036;2.1890926345410024;0.3378840259993641;2.442122034668728;0.0567263374015727;-1.7819670496244822;0.4873374353399593;0.0935060352111953;0.230098981681944;1.6356627625729026;0.2548461198796818;1.2570501618526;0.5646046649703707;0.4272964357612328;0.2671294123043641;-0.7130857028856605;0.5643384850039155;-0.0546858430014531;-0.2125045245253136;0.0914684100319961;0.1040413181620042;0.3371311169695268;-0.3557381032440845;0.0704476548545915;0.1935377283686124;-0.0696991519060692;-0.0411521037155995;-0.2521524407412739;0.0736950238716706;0.0566779205985475;-0.0332115628439473;0.0957841214831189;0.1287937658414856;0.0338376993743405;-0.1267686274835966;-0.0312120735902477;0.0505032076445506;0.0273385432215733;0.0726338704782884;-0.0830716753745924;0.1234474995641511;-0.015696461141852;0.086415520967918;-0.0880283143507185;0.1480557248270387;-0.0022424630860092;0.0236576791263031;0.0428233543767699;0.092859872726478;0.0730568672851859;0.0547563606146645;0.0215170319290871;0.0318223773622946;0.0581075037345109;0.0395069845508488;0.0136263237375192;-0.0330629390233704;0.0206623757114532;0.0448951506349237;0.012427331738702;0.0032121159902175;0.0294177577781363;0.0308250543116406;0.0045967106052988;0.0355285666574243;0.0028219198828498;-0.0456853650544189;0.0063618280520639;-0.0509703958739315;-0.014273573158968;0.010787282957061;-0.0145437591713676;-0.0132675961813054;-0.0198032168604389;0.0310107604167446
c00171;s006;r23;1820_4;02_converted\ls_s006_r23.mp4;False;2399;2428;False;distance;1820.0;4;;F;1.15;False;20171020.0;08:00;6.0;20171020.0;11:46;1.15;3.7666666666666666;0.0018894778435037;56;0.9999680249416248;1.160401909431786e-05;0.58;1.7241379310344829;0.6;0.5666666666666667;0.41;0.0;0.0;149.92;3.44;358.59;6.7;144.47;6.32;185.3;4.54;202.5107552010914;27.388537898859628;p00;954.5511120472484;0.15705811675025239;0.3756634877632938;0.1513486267803426;0.19412265897693284;0.2121528670861446;0.10093503460282605;0.27396705093622853;0.1912007330919318;0.3756634877632938;0.1938204034056512;0.26868470823128116;2.9924610093092445;0.3341731093200883;0.10945847978766451;-0.458399999798998;0.08032330581985986;-0.23793780992061042;-0.15470043752333348;1.286664484926826;1.1639349218567059;0.21246193639467836;2.3537941630887915;1.563618044908055;0.5833333333333333;-0.5389965007326871;-0.5679840376059393;-1.6544314442093633;-0.5108256237659907;-1.2947474318824852;0.3380156768743688;0.3248514326058783;2.1776601820463384;0.0832913165750978;-2.0849799688327244;0.4432943960636275;0.1510866359606821;0.3202656859311489;1.563618044908055;0.0401020954897398;-0.8244926896246767;0.217842953327508;2.1183109190336835;0.25310560240793;2.3537941630887915;0.053699806314404;-1.5961556921633089;0.3651203163901538;0.0001829457728519;0.2071409995297027;1.6410726738228718;0.4479172886837314;1.2564487355859797;0.4760381676116487;0.5676574061446301;0.2509620761253591;0.3109984405040057;0.0149722021058825;-0.3172444368566964;-0.3724257372338788;-0.3040084372587782;0.0045402326581133;0.324395328715286;0.0281019623891479;0.1079063924487409;-0.0233550986762748;-0.0553157470708765;-0.1102497665020102;0.1759642558958205;0.0731619891625902;0.1341597847434765;0.0637086069767953;-0.1018570126105371;0.0514351736605805;-0.0968254654544737;-0.0926020163369431;-0.1059060839725236;-0.0563385935497573;0.0193947747355386;-0.0589049362172648;-0.1146934605300101;0.0115255881653998;0.0707212495946868;-0.0329994988619241;-0.0404527796672655;0.0445073672878602;0.0431429949059336;-0.0535948993177369;0.0147450733737639;0.0112081002329759;-0.0139200751328234;0.013803982417669;-0.0266686417183477;-0.0183929214743403;-0.0031714122484174;0.0241642178151796;-0.0643288345334666;-0.0174179009359395;0.0431147479117498;-0.0238881916814848;0.0360447780297942;-0.0210337873737673;-0.0264273678746029;-0.0398167201552686;-0.0018574270882491;0.0626161512631086;-0.0016852369313528;0.0091604349371246;-0.0152243778560006;0.0015880116912897;-0.0078808929514538;-0.0219835193100677;0.0016767635838255;-0.0255312546787639;-0.0185623776441582;-0.0160340643782684
c00172;s006;r23;1820_4;02_converted\ls_s006_r23.mp4;False;2423;2451;False;distance;1820.0;4;;F;1.15;False;20171020.0;08:00;6.0;20171020.0;11:46;1.15;3.7666666666666666;0.002245010340568;56;0.999957035380488;1.701342439527641e-05;0.56;1.7857142857142856;0.6206896551724138;0.5862068965517241;0.36;0.0;0.0;155.44;2.87;370.09;3.89;138.61;5.44;184.02;3.61;236.43170969892608;11.023975794401466;p00;954.5511120472484;0.1628409396188583;0.3877110354062227;0.14520961554664147;0.19278171454363294;0.24768889451277826;0.14319899596123253;0.17217125917677778;0.19235848982527512;0.3877110354062227;0.19690379260091023;0.36934464816353846;2.8440285105885326;0.35161391535876824;0.12579183531258872;-0.4200981110351788;0.5200297590580085;-0.11239287570057464;-0.07451491495487514;0.4003207604987923;0.6288540948476091;-0.12180229760577863;2.274687614476039;1.5807055240643015;0.603448275862069;-0.5050949490570057;-0.534082485930258;-1.6483945133766518;-0.4769240720903093;-1.7592656046538058;0.2691007236761733;0.4418584364412191;2.1226684772862807;0.2125181859007354;-2.1758201294959254;0.4254027714263689;0.0330187456557758;0.3807191091716023;1.5807055240643015;0.0514251968533136;-0.8192538915885497;0.2702418348006726;1.8804877683871508;0.3747368960989828;2.274687614476039;0.0691354561472745;-1.7201310484763654;0.4361079732492025;0.087126720751878;0.3693574125741415;1.857737661989181;0.4394464970593603;1.3731205271480236;0.6576099954877004;0.5990566502860443;0.373936506605967;0.4427255785113235;-0.1495571813930375;0.0727856915515367;-0.0224680069889218;-0.0693227021507371;-0.0549582032517064;0.1166840197209705;0.0487579820083017;0.1754648931384586;-0.1513347116293366;-0.1351452430209459;0.0048242851327882;0.024458795821801;0.097230278683911;0.1956302085792517;0.1519399714920093;-0.0056672700816423;0.0613336289284808;-0.0287765663495117;-0.0581440886360918;-0.0414840896342592;-0.1093207892929297;0.0564235334582119;0.0030621116284906;-0.1173090858241282;-0.0179125418435553;0.0144218230067974;0.0180143250522966;-0.0006803592741395;0.049166879643163;-0.0116441609692471;0.0019503269255112;0.0523862400998529;-0.0454696524116238;-0.0440161915577289;0.0192327431379844;0.0276810955607267;-0.0568275138329629;-0.0060641180769917;-0.0480713213810451;0.0090944572507621;-0.0017315907591513;-0.0085594725658714;0.027346147066396;0.0193911226195633;-0.0047108325058052;-0.0292374987057654;0.0046572857776079;0.0277759590940448;-0.0070711121776407;-0.0581864878668056;0.0466673964256889;-0.002885694111067;0.0087143379570845;-0.0113231935565903;-0.0033928878664378;0.0069516883205097;-0.0014236879004415;0.0187436470268941;-0.0284032109781049
c00174;s006;r23;1820_4;02_converted\ls_s006_r23.mp4;False;2474;2507;False;distance;1820.0;4;;F;1.15;False;20171020.0;08:00;6.0;20171020.0;11:46;1.15;3.7666666666666666;0.0103577699370971;56;0.9999614467750176;1.5156566297530528e-05;0.66;1.5151515151515151;0.4117647058823529;0.5;0.3;0.0;0.0;146.53;4.52;345.49;17.95;143.35;15.49;193.27;4.81;202.2243711037804;12.385974853953757;p00;954.5511120472484;0.15350670922768467;0.36193975957874003;0.1501753004012052;0.20247213329990185;0.2118528474290549;0.1358583812275167;0.4349804384186815;0.16726014341918136;0.36193975957874003;0.19024714441450627;0.3753618596244901;3.4691716505452854;0.2882532491128883;0.1113566503618444;-0.5170178787137082;0.030684001279458847;-0.67784181026966;-0.25431741005654684;1.0313576837330551;-0.04102579319135861;0.03503057515623992;2.197097060008621;1.5674564900485004;0.45588235294117646;-0.7855205006909605;-0.6931471805599453;-1.7882049335666035;-0.8873031950009028;-0.8324542180570519;0.2034128813352498;0.4694269843342974;2.0378005738830938;0.170568289430575;-2.0375002767147112;0.5090554561015702;0.0140925968280587;0.438503687879559;1.5674564900485004;0.0518069278260986;-0.8827135814368529;0.2962268418353569;2.0388858086759973;0.2921943121068602;2.197097060008621;0.1396311211344502;-1.6695199146901856;0.429965203872179;0.0280956800999064;0.363088345908049;1.6336066834662155;0.3271644513914746;1.1849265252477068;0.4681054233814118;0.5217232025838383;0.3433819829113164;-0.3599244143969377;-0.0582165983109676;-0.1883998228579926;-0.4817735678206989;0.0433105233640436;-0.0319846082548577;0.19753719297427;0.1166460362937666;-0.0775339359107223;0.0594794133606644;0.0249737123223673;0.0563868022824809;-0.0716349164609261;-0.019729671136012;0.2844491525382166;0.0596352610426187;-0.0424402021186704;0.0781159283116755;0.0652890079840856;-0.0142016483033101;0.0342281932383519;0.1621782664334098;0.0065054485821617;0.0195252217332001;0.0366029861592284;-0.1195364169073998;0.031540171590282;0.0257218850635199;0.0769963531434547;-0.0227772664468323;-0.0542602443456044;0.0498219498964704;0.0325547256148424;-0.0697303512671448;0.0256596563254234;-0.0055178191733713;-0.0214522350594664;0.0439740057820308;-0.041570424041015;0.0548533934579863;0.0204921550047642;-0.0247070054472952;-0.0400143079452421;-0.1047428877602862;0.0173613934867156;0.0495256263371448;0.0179833565698365;-0.0249386886196713;0.0299851000310094;-0.0464336039394707;-0.0264688562911078;-0.0268456755563149;0.0103248435314821;0.0251309649934342;-0.0025673566437244;0.0103718630060774;-0.0056488521259482;0.0031740506822609;-0.0006759138542593;-0.0103105796220583
c00176;s006;r23;1820_4;02_converted\ls_s006_r23.mp4;False;5033;5076;False;distance;1820.0;4;;F;1.15;False;20171020.0;08:00;6.0;20171020.0;11:46;1.15;3.7666666666666666;0.0078686069373744;56;0.9998149378730716;0.0002981771873204;0.86;1.162790697674419;0.6818181818181818;0.6363636363636364;0.28;0.0;0.0;158.52;3.3;372.19;3.17;139.39;3.44;184.29;6.19;199.3499827781873;9.507537625122842;p00;954.5511120472484;0.1660675871614862;0.3899110223671054;0.14602675356068356;0.1930645700100321;0.20884160131628435;0.1813745682314195;0.15502086077615407;0.17978071768193643;0.3899110223671054;0.19746164750834663;0.4651691227663049;4.355276130083175;0.2296065668701705;0.10576312106757677;-0.30881633611755355;0.5539347620827594;-0.05825298429592837;-0.12832611063564484;1.061252040719431;-1.2532501543874783;-0.09657419756732444;2.32248628694696;1.5530250852117238;0.6590909090909091;-0.41689380393178715;-0.45198512374305727;-1.7160174058438704;-0.38299225225610584;-1.86419558546612;0.2936658401171512;0.4364202949252846;2.025579851075892;0.2641489184246848;-2.0523079632706853;0.4004925183715476;0.0336663618456785;0.3623866465277125;1.5530250852117238;0.0695336209829278;-0.923086608936556;0.3120309248159888;1.983172311533885;0.2904206361141869;2.32248628694696;0.099118605644863;-1.7048076288713296;0.441749601274947;0.1735594525982667;0.3390482388707567;1.618709577055212;0.5605764344925401;1.0794322690960902;0.7715953596217152;0.4693865409781242;0.3908794988875313;-0.4273429399721843;0.0664711492953161;0.2937945820532533;0.1454241499047386;-0.1308709819002215;0.23446125560095;0.0730483040549807;-0.0975851410310275;-0.006330449732381;-0.2884983787475811;0.0710773679458454;-0.0489266504905634;-0.1414447129829916;-0.0559780825725255;0.1755740080276392;0.0677474929556338;0.1534097752074442;-0.2601741056417047;-0.0653770492419283;0.0190865582187669;-0.0720446893324486;0.1177552030763056;-0.0156306910493499;0.1155143794186088;0.0557730659736598;-0.1444105022542864;0.057638596611544;0.0946218410756051;0.1729237848643635;0.0233004207938871;-0.0330315103140094;0.1113517307095885;-0.0254240592409336;0.0153702206709486;0.0385970324347618;-0.0220395870678744;-0.0245076794313349;-0.0264769868825593;-0.0942790590518698;-0.0053263542344096;0.057143967390089;0.0400926461683227;0.0526085182303333;0.0424955749998122;0.0014631373819953;-0.052849585830964;0.0538092554464471;0.0203227726746181;-0.0361733737188156;0.0251113349639189;0.0662638156138323;0.0147471755700124;-0.0214549456029944;-0.0057438939386081;-0.0291629156430192;0.002855027803769;-0.0015576143474204;0.0070036715577401;0.0097572981343144;-0.0227758756401471
c00177;s006;r23;1820_4;02_converted\ls_s006_r23.mp4;False;5074;5100;False;distance;1820.0;4;;F;1.15;False;20171020.0;08:00;6.0;20171020.0;11:46;1.15;3.7666666666666666;0.0028094065984684;56;0.9999579724483224;1.3810720274602807e-05;0.52;1.923076923076923;0.5925925925925926;0.4814814814814814;0.35;0.0;0.0;154.81;4.05;367.83;8.61;138.31;5.41;185.38;5.15;287.9358266039499;37.87155180600661;p00;954.5511120472484;0.16218094353059348;0.3853434303911776;0.14489533169508678;0.1942064680040141;0.3016452686188874;0.14700728029492557;0.22765006446165112;0.23593289210179094;0.3853434303911776;0.1963016633630947;0.3814967862451751;2.648984176146118;0.37750319877518207;0.1536641429578419;-0.4344099049403636;0.5156461125696932;-0.18960883546133556;-0.0896548425959742;-0.23226350619645414;0.7984436912814662;0.08394871926895842;2.3621085731065605;1.536241758799716;0.537037037037037;-0.6216882165778005;-0.7308875085427925;-1.444207869894104;-0.5232481437645479;-1.4799456340401687;0.3024829104729872;0.3016891332169219;2.0398892752631483;0.1636430559049269;-2.2440374601009068;0.3170589473635757;0.093783372477901;0.2824094388913472;1.536241758799716;0.0396606285782413;-0.919814787107748;0.2607047962614051;1.8317564840307303;0.3239380862370448;2.3621085731065605;0.0686936235127034;-1.7832968679992751;0.4036693857137862;0.1427180617449698;0.3543740232221015;2.0295637833584825;0.4428867689237232;1.441807009754834;0.5202306681108054;0.5832198416475829;0.5411127517989779;0.3962670830275239;-0.3808159929858196;0.3373840872657443;-0.008460957722316;-0.0281658900564407;-0.0393405421136883;0.1897410199464781;0.0231072599323829;0.0317286512315204;0.0716983601505295;-0.0334470578303575;-0.0243758668287446;0.0051291618946192;-0.0258778699819422;0.1539588663788702;0.1031286528225314;-0.141526020246704;0.0258444004887563;0.0901244989213343;0.0175514327600476;-0.0495336704499146;-0.0327219983338858;0.0131359879735346;-0.0137558346850763;0.0542504000926825;-0.0731455578891972;-0.0927037342388701;0.0353486489575257;-0.0032473118166639;-0.0838200665032978;-0.090504851804602;0.0180856375005829;0.0481509910026633;0.0451436550024604;0.0401261151223553;0.0523854693634643;0.0217881336490487;-0.0059741852574459;-0.002063845388511;0.0070098120258958;-0.0072758441245442;-0.0056976496633835;0.0196473508329467;-0.0442550481134782;0.0415098091059185;0.0240122071676009;0.0068532922432409;-0.0443882458490371;-0.0135149796497798;-0.0448544911391808;-0.0204899758582639;0.0332982611201825;0.004935708571488;0.0275537783117257;-0.0283682204348275;-0.0296947336717417;0.020783027684593;-0.0064527400828615;0.0034535613874021;0.0065481180322319
c00178;s006;r23;1820_4;02_converted\ls_s006_r23.mp4;False;5106;5140;False;distance;1820.0;4;;F;1.15;False;20171020.0;08:00;6.0;20171020.0;11:46;1.15;3.7666666666666666;0.0019656066314032;56;0.999964960115771;1.0565066369082872e-05;0.68;1.4705882352941175;0.5428571428571428;0.5714285714285714;0.32;0.0;0.0;151.6;2.99;357.89;5.91;130.22;4.04;193.07;5.48;236.7198856812205;32.58765266928929;p00;954.5511120472484;0.15881810631895854;0.3749301587763329;0.13642014383149592;0.20226261073219873;0.24799079137158173;0.16393087422077737;0.24001836738640123;0.1650823841508258;0.3749301587763329;0.19363113354425546;0.43723042914392873;3.5118319433097898;0.28475166697684623;0.1280738209978521;-0.6564368417674368;0.8175419723883031;-0.6796653662447888;-0.08825500625173505;0.5014525344371935;-0.511449182465965;0.02396817382436897;2.21815788626349;1.6084374999446551;0.5571428571428572;-0.5849335959197125;-0.5596157879354228;-1.8013106318054763;-0.6109090823229733;-1.4270398277918044;0.2834301833712803;0.4601117581941777;1.9513813148872208;0.1812693496690508;-2.213985714880942;0.5561895692730472;0.037848247685687;0.4834298854232233;1.6084374999446551;0.0529380791918683;-0.8531417675498729;0.3244938314151483;1.8669841155708609;0.4786908434843682;2.21815788626349;0.0809721082295595;-1.791318394679205;0.5476601254903176;0.0931710002199669;0.4108983403826187;1.8864463698859024;0.6265697062675187;1.230287296017869;0.6302947428950649;0.5604005920391482;0.4962228762206994;-0.0837954243639772;-0.2203135513223011;0.009483802817815;-0.3597970469227;-0.0569706227739855;0.0084417674969325;0.0624042208437944;0.247142801708996;-0.0311086407899103;-0.1355274865564544;0.0373744260420397;-0.0112783944264522;0.0786818488827082;-0.0253016267679351;0.1165798589928702;0.0828891460427438;0.0614340875228357;0.0112781128822593;0.0462462908356261;0.1007440709714012;0.0479285923072781;-0.0745843813764404;0.0090518596444937;0.0067173422189115;-0.008889968390463;-0.0544793215184415;0.0179483769999295;0.0233839398332753;0.0164802129126163;0.0322097874783916;-0.018591537051566;0.0910702631775278;-0.0534120238215044;0.0091961549488081;0.0604147030407823;0.0557896495058332;-0.0534531487122037;0.0642847671893934;0.0164831201447097;0.0019209617500508;0.0314676913648456;-0.070864031442682;0.0319399502950229;-0.0276442171837426;0.0381752140529691;0.024749884198287;0.0078426685657068;0.0174521747652876;-0.0238036957856974;0.0103573342756749;-0.0045938139118796;-0.0218768767558453;-0.0224879740717603;0.0372335718318175;0.0190527221136016;0.010742161426801;-0.0025736532304407;-0.0042155838653346;0.0389725428318942;0.0166485272039152
c00179;s006;r23;1820_4;02_converted\ls_s006_r23.mp4;False;5141;5175;False;distance;1820.0;4;;F;1.15;False;20171020.0;08:00;6.0;20171020.0;11:46;1.15;3.7666666666666666;0.0028400700513433;56;0.9998871721082148;0.0005156354417665;0.68;1.4705882352941175;0.6571428571428571;0.7142857142857143;0.5;0.0;0.0;148.94;3.53;347.96;3.2;134.31;4.08;191.69;5.29;163.70154322294218;8.91865468850239;p00;954.5511120472484;0.15603145616850717;0.36452736328987345;0.14070488034102455;0.20081690501504726;0.17149583836516372;0.11768065337041987;0.23314231390450132;0.14112224667031537;0.36452736328987345;0.19092599699618526;0.32283078095522777;3.5615893628859068;0.28077352499439007;0.08982319907361293;-0.7276610886206326;0.5174227133354784;-0.6785288959029377;-0.20372770855209685;1.6576549626079795;0.25519829957451434;-0.0014274497135934316;2.142075996709649;1.6135902050592958;0.6857142857142857;-0.37729423114146804;-0.3364722366212129;-1.9581287665675353;-0.419853845560264;-1.4561062225825898;0.5404353312027623;0.4912040479285054;2.0578269943531766;0.1889851588330507;-2.29148853426498;0.5078507275851267;-0.0493363620359951;0.4588678344811278;1.6135902050592958;0.0653852249628191;-0.789980420031356;0.2504826522467719;1.985651183482829;0.2805426232157297;2.142075996709649;0.0696572378758332;-1.6357120352146006;0.3893377980271246;0.0377301766653372;0.1897312328019094;1.7754405564814242;0.4664600050064133;1.177997005719294;0.5502280259697131;0.6404194170901361;0.2854017411534557;0.3487759841053034;0.3525808027088183;-0.0610150735372587;-0.2777649335333014;-0.0613226454225493;-0.2807972988913647;0.2349989235033366;-0.0586686951374422;0.0888704752058691;-0.1921714909098287;-0.0857134751441315;0.1267469822944029;0.0882215481151099;0.0768925202537369;0.0961020014628186;-0.0300668129181702;-0.0221800387588592;0.0334915025193722;-0.1575346462961008;-0.1003895575343526;-0.1444197381390854;0.0140743533473931;-0.0504741247613159;-0.0408473638264193;-0.0148460672516213;0.0397132484160402;0.0037258821229927;-0.0075620646562209;-0.0276233251806395;-0.0279535994257088;0.1031368827018865;-0.0023186528615497;-0.0006023246478233;-0.0307655308803369;0.066526245858055;0.1288550593189173;-0.134638894245101;0.0242252653195723;-0.0244327568517472;0.0219526079379871;0.0065783179529538;-0.0525507670504028;-0.0077851116104016;-0.0496459120881217;0.0789325487632243;-0.062020139008837;0.0528157587967048;0.017104017627829;0.018058946034409;-0.0113611627278177;0.0328945145608557;-0.004623329132925;-0.0105681157588246;0.0277657811343908;-0.0010676006567855;0.017121517251285;0.0179838919956133;-0.0144955158460737;-0.0403371755529082;0.0337024563691576
c00181;s006;r23;1820_4;02_converted\ls_s006_r23.mp4;False;11511;11551;False;distance;1820.0;4;;F;1.15;False;20171020.0;08:00;6.0;20171020.0;11:46;1.15;3.7666666666666666;0.0022780966108926;56;0.9999593769640164;1.4125328840566632e-05;0.8;1.25;0.6097560975609756;0.7317073170731707;0.42;0.0;0.0;153.27;3.35;361.05;5.64;139.65;5.77;179.18;5.43;117.22988388533967;5.680782106647067;p00;954.5511120472484;0.16056761975927955;0.37824061534604214;0.14629913289869764;0.18771126840521762;0.12281153141596993;0.09044912062416947;0.209351552204107;0.20068457759762037;0.37824061534604214;0.19448409069793912;0.2391311692992568;4.113447002935121;0.2431051133724239;0.06314734072861175;-0.6321332362907833;0.36852250242139584;-0.0062855813194962196;-0.16420906243373118;2.7426982205638497;0.471185288946093;0.22376550219162428;2.2993718535383563;1.5440518283088889;0.6707317073170731;-0.3993860620317823;-0.31237468504215243;-1.606020869193608;-0.49469624183610705;-1.563740372147017;0.3173690317596831;0.3100774266588669;2.1385306849180443;0.1579928531766854;-1.968807262236275;0.3576557250856082;-0.0081059177933878;0.3437431791293536;1.5440518283088889;0.0434718839413281;-0.9677511196530516;0.2299162229807116;2.250093471748462;0.3586180808488935;2.2993718535383563;0.0932809074545134;-1.557483527893294;0.336946489172469;0.1262648648213581;0.2789374540576818;1.620529494535767;0.3657227746868308;1.3217156706897175;0.4566267335375396;0.4060073451063608;0.2364676829384789;0.4617804204064999;0.1264366097681266;-0.0821887008246205;0.1239262256356675;-0.0074495056126037;-0.1559508269315395;0.1676330227932098;-0.0031703844924884;-0.0533438016971994;-0.0374620611595828;0.1079860800132674;0.0514397162824945;0.0379768693825663;0.047495586839062;0.0747517077004649;0.1163281460939502;-0.0773537507440729;-0.0227095938597871;-0.1077131322571428;-0.0613663889839342;-0.0745846803724738;-0.0607037114377829;0.1799547541836469;-0.0608782816001286;-0.0582163555001528;0.008185430358632;0.0424074019796516;0.0395803067582315;0.0097638794438622;-0.0134898013380521;0.0138230827972166;-0.0457468095181759;0.0304690960213103;-0.0084806361558473;-0.0323482842222509;0.0670723586885953;0.0191072584915075;-0.0685740044108426;0.0618271050263742;-0.0781016148470195;-0.0726680982508358;0.0101594305107637;0.0467881497633985;0.0484971248235723;0.0323924293912731;0.0004005502278565;-0.0514793240424433;0.0009338111520423;-0.0093775725051095;0.0232581679235545;0.0198491828782665;-0.0046957447558612;-0.0302788756060237;0.0022232839388034;-0.0011406018917065;0.030395522312626;-0.0136409685278016;0.0138607024027638;-0.008477307982153;-0.0126302803690655
c00183;s006;r24;1820_6;02_converted\ls_s006_r24.mp4;False;6004;6046;False;distance;1820.0;6;;M;1.48;False;20171020.0;08:00;6.0;20171020.0;11:51;1.48;3.85;0.0035140494285964;56;0.9923204062194988;0.0071085857873439;0.84;1.1904761904761905;0.6511627906976745;0.5116279069767442;0.24;0.0;0.0;124.46;6.36;334.78;9.53;163.77;3.74;168.94;5.6;181.54036882292607;14.604212703576222;p00;953.2240214173308;0.13056741878466593;0.3512081026894621;0.1718064130995078;0.17723011191934326;0.1904487977054933;0.16226457317013931;0.14287526526483055;0.22479751602244263;0.3512081026894621;0.18740547022151252;0.4620183074580529;4.4822597707907;0.22310175026370538;0.10162392670842724;-1.0189464465065945;-1.514458426042034;0.1069773819310249;-0.023041727445227513;1.1820283153512858;-1.2953714942698904;-0.10368187152836861;2.525054000600105;1.6429749214625464;0.5813953488372093;-0.5423242908253616;-0.6701576623352465;-1.49255521074588;-0.4289956055183584;-1.9457833002471496;0.343346549224482;0.2533927133475548;2.2196643944018035;0.1634949851308241;-2.2473232511658985;0.458497436753547;-0.1749731571463213;0.2268293045927768;1.6429749214625464;0.0534436901774585;-1.3706443012286802;0.3350148551436752;2.402799068237782;0.3567366177767269;2.525054000600105;0.1036550259078284;-1.8661782292209983;0.4251349738306602;0.1000910453780773;0.1725140046797674;1.5315848552941471;0.4022424348911481;1.155907363243639;0.4460848299147004;0.3771044523945538;0.2167239151484351;-0.3431396684199037;-0.0855357322357089;0.1420404560993692;-0.2235271633275843;-0.0515872918814896;-0.0941857246728725;0.0356392504342251;-0.1318435767100232;-0.0998565799381129;-0.0095607878314845;-0.0214891951074177;0.0540714888916703;0.0313676512451856;0.0686639709002456;-0.0773382192325535;0.0392909393184563;0.1305186661576294;0.0199018832482957;0.0515214509365133;-0.1316412497875019;0.1489190989748436;0.0550144140227428;-0.035227490119257;-0.0922426209374359;-0.0076069091803882;0.0821769225623272;-0.0141194041422056;0.04235026735225;0.0835135785280419;0.1274883998180477;-0.0360484643229972;0.0704660666683307;-0.0707296374363932;0.0537165174404379;-0.0033153492814549;0.162143693820102;-0.0387306382806989;-0.0001533766960175;0.07420991417382;0.0949418415773653;0.078779700861416;0.0184673937045803;-0.072008979313118;-0.0769789151909774;-0.0016933091592018;-0.0124929403508785;0.0056755653579481;0.0270890517088634;0.0042096095419163;-0.001451016562014;0.0145385288636849;0.0088547104656908;0.0026933027864448;0.0154893182644665;0.0066085530625577;-0.0141821516313871;0.0196369970347488;-0.0190778154550923;0.0276517381981407;-0.0120824763020061
c02472;s006;r24;1820_6;04_mirrored\ls_s006_r24_hflip.mp4;True;6207;6234;False;enclosure;1820.0;6;;M;1.48;False;20171020.0;08:00;6.0;20171020.0;11:51;1.48;3.85;0.0055972782109535;56;0.9999666355916236;1.2030339617481686e-05;0.54;1.851851851851852;0.5;0.6071428571428571;0.26;0.0;0.0;143.3;2.97;347.7;8.28;151.43;5.68;164.89;3.22;224.08852932156915;22.09842214022921;p00;953.2240214173308;0.15033192280124238;0.3647621043823585;0.1588608727829179;0.17298137299858238;0.23508485338879326;0.12922865744124706;0.20894707221963854;0.12298854772772261;0.3647621043823585;0.19098746146864157;0.35428202625397814;2.827410741247342;0.35368048420118803;0.1230891554770427;-0.9350751862283675;-0.5045876837918061;0.44763542025582415;-0.20938273285872633;0.50189304561879;0.7553353793574672;-0.10584997436611901;2.3814994330686625;1.5643482971662737;0.5535714285714286;-0.5913644862500029;-0.4989911661189879;-2.095664035849224;-0.6931471805599453;-1.5656743020569779;0.2714093340670535;0.2872423074814072;2.239378409075003;0.2409067323157762;-2.129392509506535;0.4062452709318976;-0.0834991314168244;0.1509453281563315;1.5643482971662737;0.0432062561079958;-1.232257413025159;0.3540932794419761;2.3962678364442294;0.2335674727698821;2.3814994330686625;0.0292656028023763;-1.788803908037201;0.4046638422681928;0.1273355151843161;0.1407922140113496;1.5374348161759095;0.2293064184102292;1.2510273123996758;0.4638787384331709;0.3680309482021088;0.1896873926125991;-0.2088426103736637;-0.2828353602841646;0.2287315571110844;0.1805366123745907;-0.0596731962083188;-0.3341715896088487;-0.0884219340294524;-0.1916193601709861;0.0343424170938267;0.1747739913508452;-0.0159682957335855;-0.0122525436401228;0.1628869096328161;0.0373294418046655;0.0522573331320949;-0.0527246374387386;0.0587810040067699;-0.1194463352187025;-0.0102427457644085;-0.0011367920401792;0.0935127236180682;-0.0184014946426957;-0.14342683960666;-0.059783000807568;0.0861790268494324;-0.0928041109304853;-0.0355602800836839;0.0057625895932541;-0.0009160437986079;-0.0574560171136329;-0.0182167761724916;-0.031562649608127;-0.0342041907247438;0.0761247385014287;-0.0239125641884296;-0.0537796342148191;0.0081899228964407;0.0455729091059981;-0.001188612010308;0.0114546614883112;-0.0520477444702126;-0.0165191866882133;-0.1202338884664384;0.0501562809768325;0.0058518996805541;-0.006115369916769;0.0325950568954195;-0.0176172515739544;0.032740531957665;-0.0219482641166824;-0.0224503946496528;-0.0242610287987668;0.0167382495933594;0.018419972225964;-0.0494738109601904;-0.0308979792266455;-0.0403104935193092;-0.0198718342566079;0.0330797739589021;-0.0058161357984712
c02470;s006;r24;b02;04_mirrored\ls_s006_r24_hflip.mp4;True;6138;6174;True;;1820.0;5;b02;F;1.3;False;20171020.0;08:00;6.0;20171020.0;11:51;1.3;3.85;0.0029332110039358;56;0.989464950336535;0.0075377803023232;0.72;1.3888888888888888;0.6486486486486487;0.5945945945945946;0.33;0.0;0.0;130.17;6.59;315.27;9.01;147.95;6.23;159.06;3.59;159.05854415885008;32.74266366920799;p00;953.2240214173308;0.1365576161272695;0.33074072087611783;0.1552101045250789;0.16686528709536366;0.16686375981413995;0.09569812289745305;0.10055488319512758;0.11891893152193984;0.33074072087611783;0.18186278367937675;0.2893448458476866;3.959028809706095;0.25258719955468995;0.09175256005556363;-1.7538932767476152;-0.770158481276827;0.23962300125483715;-0.33253866517373765;2.0184433718929715;0.21061910073356577;0.3672184212003028;2.470853091956009;1.5504045018984007;0.6216216216216217;-0.4754236967150746;-0.5198754592859085;-2.1293132657400657;-0.43286408229627876;-2.2970515990980798;0.2613963761181971;0.2756810539626512;2.082557612007033;0.1837904845720271;-2.1050423163766285;0.2850808413145859;-0.1174868346279649;0.1364537684523131;1.5504045018984007;0.0456100068178949;-1.215883178324228;0.2699274510892496;2.6017586605805074;0.231719397520217;2.470853091956009;0.1192497922222567;-1.6166866520298808;0.3341917468645642;0.1441872424914012;0.1638713108653871;1.8429450638603035;0.2988966499563111;1.468767000020302;0.453883773098304;0.3376821258526245;0.1951731559314554;0.4999303345739292;0.1114159176286717;0.28801847005263;-0.0321832436593806;-0.3228134755663586;0.0768266368473171;0.1101189446815159;-0.0623360626680983;0.0630049868247837;0.325611087578682;-0.0418914154603569;0.2388079276970565;-0.0111835938445108;-0.0368134765565881;-0.2121758169438586;0.2391935049919191;-0.028271076418795;-0.1817587709481443;0.0359816868016413;-0.077507042119147;0.0819201072765061;-0.0214633122658627;0.0147213892971878;-0.0062699646953543;-0.083180437602633;0.0227178962598356;-0.0592178747309088;-0.1153858633451758;-0.0229356281574303;-0.0063688934683471;-0.0777796708775948;0.0586543312565444;0.0610725006093711;0.0883202852825304;-0.0373945420580396;-0.1167879394223822;-0.008572322072958;0.134256762261737;-0.0789131451227127;-0.004363548162137;0.0023356040903716;0.0406844990388989;-0.0074567513736577;0.0525094809231646;0.0098676191803347;-0.0311287669895498;0.0110234492564745;0.0493772275043227;-0.0214633976988069;-0.0106284857659795;-0.0469293629730072;-0.0489011892571828;0.0480516933615517;-0.0173703895401487;0.0146413702997394;-0.0075728903573501;-0.0480353982700556;-0.0427566607982312;-0.038119411080379;0.0135930120921273
c02471;s006;r24;b02;04_mirrored\ls_s006_r24_hflip.mp4;True;6174;6205;True;;1820.0;5;b02;F;1.3;False;20171020.0;08:00;6.0;20171020.0;11:51;1.3;3.85;0.0058845949049436;56;0.9991084062798588;0.0031777794410031;0.62;1.6129032258064515;0.6875;0.5625;0.32;0.0;0.0;123.32;9.16;309.59;16.98;150.53;2.18;160.29;3.6;197.80991173944392;18.534820853990567;p00;953.2240214173308;0.12937147745882213;0.324781995673668;0.15791670857830437;0.1681556448416688;0.20751670886904852;0.126756365412858;0.1362972077825899;0.16895303294593816;0.324781995673668;0.18021709010903156;0.39028137982198774;3.44029525515532;0.290672725982309;0.11514818530445735;-1.85244990734243;-1.0514310894126173;0.09577196226916374;-0.2636831579251426;0.882695365207562;-0.122070153147856;0.007672235068321487;2.488900931141259;1.576298784978042;0.625;-0.4700036292457356;-0.5753641449035618;-1.7781345142461342;-0.3746934494414107;-1.9929174263105445;0.3118520232938092;0.3281595769786188;2.2953266734567803;0.2187185239804621;-2.2333858451408823;0.266462379058105;-0.0804258951539385;0.144283246133877;1.576298784978042;0.0532085631972433;-1.4062514809735565;0.2219387379067979;2.790923817560426;0.2557251447241948;2.488900931141259;0.0863468052165076;-1.6441481983778632;0.3034923328285383;0.1120967648903729;0.1014057783721515;1.843017061258284;0.246728967640091;1.5737419104492802;0.4541101752615966;0.1473874625697768;0.1722905957765139;0.3158529199828999;-0.1313571551205203;0.2147841443890691;0.265355934498229;-0.1485874784862639;0.1019133669628859;0.0753778174544402;0.0429289756078419;0.0497710330649632;0.2434243279333322;-0.1074825149634103;0.299181465127485;0.0178995675468945;-0.0528919722199697;-0.0881123674763092;0.1037381657054709;0.067091159063918;-0.0653216641137168;-0.0396743082625335;-0.1640541061000435;0.0337029820599933;0.061111139904006;0.1218495862029101;0.0330618888260163;0.0498113392614261;0.0758383506928131;-0.0266145933093941;-0.0324937774218504;0.0943200192802111;-0.0303499472713214;-0.0607061801775207;0.0606574950192026;-0.0272134055757267;0.053057576356007;0.0919326317542422;-0.0159250022348382;0.0537317877847876;0.0068483162972276;-0.0045914507907557;0.0267513117258729;-0.0276743710562019;0.0168422802067527;0.0203378925050962;-0.0248316635758509;-0.0497910865577475;-0.0033165732370075;0.0002628889050173;0.0542727512108001;-0.0021366613054592;0.0536639781757395;0.0211760696611143;-0.0095940206078538;0.0615157288172423;-0.0662392814978281;-0.0172973666451041;0.08932491141518;-0.0278885584234837;0.0110405444920414;-0.0054350951244135;0.0688048069359163
c02473;s006;r24;b02;04_mirrored\ls_s006_r24_hflip.mp4;True;6233;6275;True;;1820.0;5;b02;F;1.3;False;20171020.0;08:00;6.0;20171020.0;11:51;1.3;3.85;0.0026069269450654;56;0.9999187586882596;0.0001653628033934;0.84;1.1904761904761905;0.5348837209302325;0.7674418604651163;0.31;0.0;0.0;144.65;8.81;347.43;11.09;142.94;5.85;167.17;3.28;148.89485972874678;23.700827330914784;p00;953.2240214173308;0.1517481691081627;0.3644788551209745;0.14995425711939697;0.17537325565026998;0.15620132978537177;0.1005984520138233;0.14860337523657088;0.1082953757739663;0.3644788551209745;0.19091329317807454;0.27600627745725764;4.399903149837185;0.22727772997389825;0.08181794320612071;-1.095871738058757;-0.064881248982755;0.2775121987176461;-0.17682041315531466;2.410776314961347;0.053886808983868904;0.4397233192354383;2.435221689097248;1.5549706354575823;0.6511627906976745;-0.4289956055183584;-0.26469255422708216;-2.2228928241881176;-0.6257058997644128;-1.906474433385964;0.284450438931132;0.3739544041038274;2.287436196306715;0.2265361793334513;-2.016894328821184;0.4613347729991542;-0.1259880079626691;0.186507466714126;1.5549706354575823;0.0378113760253373;-1.3667972249984943;0.2923782571408818;2.7165146428368456;0.3324195870054779;2.435221689097248;0.0734800623726305;-1.6959779621654751;0.3838010220052572;0.150527758182093;0.1511965075412264;1.641156236669043;0.2992162050791422;1.514441172805704;0.4155309344783691;0.2486839801059621;0.2374270220481172;-0.2715807807846139;-0.1782931863807666;0.2043462790461528;-0.1863628336502645;0.1307360533960964;-0.1167901576179216;0.0109247780425662;0.0246995828062881;0.1027945376966837;0.1267957749162782;0.0216172342529427;-0.1266300208868655;-0.0243555778592655;0.0350620763046452;-0.0809080888958894;0.1273691664789385;-0.0130708106267207;-0.1032743974583892;-0.1303400246036636;0.0766377310035823;0.1838045814187245;-0.1281379781769297;0.039394163222265;0.1017162222488771;-0.0945221961190751;0.1498660529033054;0.0061037140374682;-0.0290426024066506;-0.023000011901654;0.0927576799292514;0.0795089526111949;0.0182286482244709;-0.036566355156529;-0.0525143548108512;-0.0577713317264336;0.0935715083403376;0.1397817967401024;0.0368134638832464;-0.0678632671216046;0.0387650746738238;0.0283609485317454;-0.0810530727108466;0.0112352269152667;0.0278656434993263;0.0759998346557602;-0.0153547976526651;-0.0188504517151273;0.005964983669257;0.0011735276192554;0.0098542097550294;0.0201717904199076;-0.0700660736313753;-0.0117464825424748;0.0312683037811224;0.04336871164959;0.0322201415927589;0.0241316641119447;0.0148620209473058;-0.0047934151928309;0.0021940527945981
c00189;s006;r24;b02;02_converted\ls_s006_r24.mp4;False;8030;8056;True;;1820.0;5;b02;F;1.3;False;20171020.0;08:00;6.0;20171020.0;11:51;1.3;3.85;0.0102054826509796;56;0.9999583423663126;1.5737738475339512e-05;0.52;1.923076923076923;0.6666666666666666;0.6296296296296297;0.42;0.0;0.0;139.07;9.17;361.17;12.0;151.74;7.05;171.55;4.19;133.41807417578352;12.626242933240492;p00;953.2240214173308;0.1458943510395588;0.37889309531140763;0.15918608489784034;0.1799681881127225;0.13996507765027438;0.05540705897126266;0.1222590953030634;0.17703158301744423;0.37889309531140763;0.19465176477787394;0.1462340160242938;2.6714373773769577;0.37433031688052676;0.07190537306969447;-0.7311183300549229;-0.5157723145722187;0.23139332710360488;0.10032918828952625;2.150287502155185;2.4249518655437283;-0.04820614539844148;2.455807956081272;1.5488992681440552;0.6481481481481481;-0.43363598507486073;-0.46262352194811296;-1.7314271271991581;-0.40546510810816444;-2.1016127541875766;0.2452191240510154;0.2719225448626553;2.182808824094706;0.1003153310719437;-2.317500504588828;0.2455973068303132;-0.2147825985337564;0.1332863676668763;1.5488992681440552;0.0303987873546363;-0.998710555216594;0.1470111364724922;2.6701182383216406;0.0808539317000958;2.455807956081272;0.0480398232730609;-1.3553281887148034;0.1586437352451037;0.0481387393104283;0.1153692587460637;1.6292412610446227;0.2497551357881173;1.170236947728909;0.3097369421770833;0.3017991316308356;0.1140150845220345;0.1960544983222087;0.2734865380139081;0.0428438326901054;0.0365736995957428;-0.006253717048678;-0.1304706921880457;6.78434058497518e-05;-0.0736130103693603;0.0984850695630376;0.2469676535343135;-0.1105962500875768;0.1948835539473244;0.3874650054467872;0.3404868775959899;-0.3004851593358791;-0.0477250246028349;-0.1962799712440034;-0.1420609128601381;0.0214496134214463;-0.0647181937581181;0.2577303133812993;0.0657812724977333;-0.0619280304515344;-0.2734363121259448;-0.1338748700074528;0.1385128166911389;-0.0223293694115861;0.0027194051898345;-0.119223509038247;0.0727882488645468;-0.0571152186604831;0.0442976296701604;-0.051326201650054;0.0023969089600975;-0.0008598174006099;-0.0981476159823009;-0.0588882446846847;-0.0967126707450383;0.0002812187242815;0.0725499821985364;0.0172635455924784;-0.0461836928102684;-0.0542035328045344;0.0204486541157751;0.0005820891038852;-0.026669389038831;-0.0236880366862006;-0.0160094122877958;0.0146615337736763;-0.0089900308965279;0.0347713804047912;0.0068751589812665;-0.1009673351162449;0.0313329650472285;0.0234048825645978;0.0134993904828714;0.0024394284893985;0.0463237857276407;-0.0245478144234682;0.0435562798418236
c00191;s006;r24;b02;02_converted\ls_s006_r24.mp4;False;8088;8119;True;;1820.0;5;b02;F;1.3;False;20171020.0;08:00;6.0;20171020.0;11:51;1.3;3.85;0.0021916992060018;56;0.9999639633209312;1.3727576008267145e-05;0.62;1.6129032258064515;0.6875;0.59375;0.52;0.0;0.0;147.64;3.33;371.9;2.74;155.56;4.4;182.6;3.81;248.7798584031016;13.824818746014998;p00;953.2240214173308;0.1548848924101565;0.39014963077307774;0.1631935374107555;0.19156042640269966;0.2609878190366998;0.14084378637721967;0.1121278873525441;0.20158055078990902;0.39014963077307774;0.1975220571918685;0.3609994096319893;3.1388899488716135;0.3185839632126911;0.13213097450842268;-0.10130366884911582;-0.44321694395425215;0.04838874357649449;0.011668691179387018;0.6032464461433282;0.3593410880545439;0.22762800943148634;2.4130490458674188;1.5413128522472812;0.640625;-0.44531101665536404;-0.5212969236332861;-1.6015662216952675;-0.3746934494414107;-2.188115207741475;0.4189857704435646;0.3239784952300907;2.2528039649445466;0.1922979701222725;-2.243029168278374;0.4022573065946221;-0.070623025561825;0.1552020468829771;1.5413128522472812;0.0391078419697199;-0.8018827255650834;0.2321035230216103;2.192450608784794;0.3488029214328904;2.4130490458674188;0.0746318970792821;-1.4949428837076644;0.3601585845000083;-0.0030898235914296;0.1964703460676534;1.6944267223152771;0.4952656064415779;1.3310630541591455;0.5560454377255318;0.5694217562911386;0.286049208238489;0.5992133225960693;0.311285879432609;0.1050427208408034;-0.060731968454666;-0.161329726335211;-0.0036436054902302;0.0993648643824324;-0.1303626798483684;-0.0176898474470389;-0.1355655827506183;0.006193059600456;-0.0206854078831325;0.1183766731116413;0.0080361042191053;-0.1773671488992023;0.0934066108469219;-0.1047877658952123;-0.0374158139071934;-0.2422794893046704;0.0832012772638472;0.100304285857602;0.0572228947900934;0.0368806445847821;0.0030631110395347;-0.0944872116132203;-0.0067849463664048;-0.1126260889558879;0.0116661413528041;0.0048060316956408;-0.0303062110811148;0.0464747341396116;-0.007143832552546;0.0472053036309417;0.0195674786053513;0.0388943418151406;0.032306301478912;-0.0321818797310117;-0.0593025866912647;-0.036793606212881;-0.0331190336779539;0.012477842927812;0.0469548512245685;0.0916909212408638;0.011076392142344;0.0054189917988257;-0.0197569312917508;-0.0169333302651728;0.0084232724155955;0.0440610519476737;-0.0195165388386305;0.0061424391608296;0.0067502335932171;0.0323822204234503;0.0035088418410174;0.0578206018234354;-0.0548877325738958;-0.002748870197379;-0.0114564046278806;0.0127710541972867;0.0046058029025946
c02476;s006;r24;b02;04_mirrored\ls_s006_r24_hflip.mp4;True;12103;12139;True;;1820.0;5;b02;F;1.3;False;20171020.0;08:00;6.0;20171020.0;11:51;1.3;3.85;0.0024199350605778;56;0.9999597791506496;1.4726979351533956e-05;0.72;1.3888888888888888;0.5945945945945946;0.6486486486486487;0.36;0.0;0.0;123.69;6.39;310.81;12.08;149.57;3.34;165.95;2.54;143.23340363764405;10.245199883214246;p00;953.2240214173308;0.12975963385405212;0.3260618627065886;0.15690960009338328;0.1740933886173494;0.1502620584662491;0.11203629998188308;0.19670940816530308;0.14053894215158544;0.3260618627065886;0.1805718313321844;0.3436044284722146;3.987332878490168;0.25079421018358944;0.08321456196001208;-1.7357417423391572;-0.9737716472739683;-0.11437368198682307;-0.2459723563636291;1.8576322438448254;-0.18768176975646933;-0.008180378557394952;2.356675653521362;1.6082131441216128;0.6216216216216217;-0.4754236967150746;-0.43286408229627876;-1.9622706602736981;-0.5198754592859085;-1.6260277247090664;0.3036546114948092;0.2997389908182574;2.1646499214992017;0.1528133901985779;-2.14613124795022;0.3914820214588955;-0.1684421783582524;0.1262653235957951;1.6082131441216128;0.0389216367910021;-1.1459813262376235;0.372308960616199;2.548698932476232;0.2607592964704727;2.356675653521362;0.1052756314518849;-1.6028602021411782;0.2991416786601067;0.0856977595141944;0.1102326460108775;1.6735899763675848;0.3835717578650371;1.3194561297656178;0.4189753315864542;0.3296569019809302;0.195263684126586;0.3611677895720283;-0.026403378734109;0.361075722232391;-0.1059937741434049;0.0052143177308502;-0.3452438879055791;0.2628448251819602;-0.1195538402574982;0.2340431181320985;0.0501099720040308;-0.0817414341482461;-0.0584260518068673;0.2016117862064246;-0.0825532916613867;-0.0746712047128168;0.0798660944142212;0.0641492179386959;-0.0230795127888102;-0.0744593508494644;-0.2611373738789797;-0.1094101034228442;-0.0308783257474343;0.0897145461176588;0.1101569575427451;-0.0152376456650312;0.0005635336533762;-0.0167818255734908;-0.0983182034891592;0.0544304083628127;-0.091844936173441;0.0805257719982257;0.0014313610366121;-0.1377645302349152;0.0453964810689088;-0.0853076777521727;0.0361336650808188;0.0113174705935858;0.0140607050252374;0.03008458479901;-0.0658294561512759;-0.0235650460132019;-0.0225098651280047;-0.0782377189775118;-0.0035252500120983;-0.0145038290139813;0.0010113730721737;0.0530844594366882;0.0671836802721551;0.0424526300873738;-0.0596638672093255;-0.0365631640714143;-0.0341237275828928;0.0475721602536367;0.008145614145667;-0.0324151553588975;-0.0331562851720298;-0.0165315046111045;0.0062053756397862;0.0062957179190835;0.0325950553943363
c02477;s006;r24;b02;04_mirrored\ls_s006_r24_hflip.mp4;True;12139;12178;True;;1820.0;5;b02;F;1.3;False;20171020.0;08:00;6.0;20171020.0;11:51;1.3;3.85;0.0170470928552135;56;0.9999567458545549;2.571451573954996e-05;0.78;1.282051282051282;0.7;0.625;0.49;0.0;0.0;137.46;13.31;337.94;26.76;152.76;3.75;168.83;3.22;159.0300048424122;17.292717218245784;p00;953.2240214173308;0.14420534618463907;0.3545231681189941;0.16025613766306898;0.17711471407211274;0.16683382003524574;0.11185449279822746;0.16692268665222584;0.14948011293227692;0.3545231681189941;0.18828785625180242;0.3155068634631066;4.142593237435796;0.2413946875023108;0.08860572495558841;-1.0298685017350735;-0.7168976583957983;0.17519702836966916;-0.21703822188354358;2.004114359935189;-0.08395844754530607;0.2675971106251084;2.455095888333449;1.5820506763897462;0.6625;-0.4117347211217598;-0.4700036292457356;-1.9005919188642233;-0.35667494393873245;-1.790224527940042;0.2423788720858646;0.380322124708246;2.291279700286012;0.1812032290812574;-2.192440950934892;0.477420101175793;-0.0699735299924541;0.2662863068135464;1.5820506763897462;0.0429943455542034;-1.0434747459497784;0.342287108238248;2.5005655851804427;0.2612718577124018;2.455095888333449;0.0442591250003397;-1.5007536663091234;0.3568375296457396;0.0394427543825582;0.130132745391019;1.6946959705587037;0.3257361328628523;1.4153449750648397;0.4812115054014323;0.3311861959168383;0.2064683854294328;0.4757226668931761;0.5700430021940455;0.1842941140414364;-0.1535829136538836;0.217443606122259;0.1448839525253501;-0.1427861985823383;0.1004560934406612;-0.0662721221703752;-0.1857828404177323;0.0670521263388042;0.0098228904510945;-0.0922871074521774;0.0179542377001915;-0.1716152113815921;0.01347374770488;-0.0110685240511792;0.0022062991954514;-0.2322807480430984;0.030562298119563;-0.0974780425242888;-0.0508440164823257;0.0174387534188009;-0.0228316541240517;0.0628115680770845;0.0676968890500537;0.0759589933662809;-0.02164650685749;-0.0534356759823506;0.0010902007796656;0.0355912959096118;0.0863196560579424;-0.0439538690497878;0.0164712429046393;0.0176204893018831;-0.2183815586569323;0.0875990698724813;0.0661473703010227;-0.100277760351822;-0.0691194935772113;0.0482451288711632;-0.0660143260292209;-0.0135405307915948;-0.0133746729411085;0.0233962640933144;-0.0165025844966522;0.0518903937950698;0.0192247670256076;-0.0046966975247752;-0.0162714344818073;-0.0268018937052269;0.0030945095978836;-0.0224127307219219;0.0373448146226766;-0.0079148039425063;-0.0107456681953362;-0.0102692363669062;0.028503178547976;0.015258280414165;0.0055303403153379
c02478;s006;r24;b02;04_mirrored\ls_s006_r24_hflip.mp4;True;12178;12210;True;;1820.0;5;b02;F;1.3;False;20171020.0;08:00;6.0;20171020.0;11:51;1.3;3.85;0.0031259705682944;56;0.9999552691299772;1.1363825966438465e-05;0.64;1.5625;0.5151515151515151;0.6060606060606061;0.5;0.0;0.0;149.14;5.08;356.38;2.65;159.95;2.49;174.01;4.25;179.86892308890742;15.945120895518048;p00;953.2240214173308;0.1564584994178457;0.3738680436001868;0.16779896058659258;0.18254890360533277;0.188695331892144;0.12069755863583334;0.17990716272760696;0.24149062067400584;0.3738680436001868;0.19335667653334002;0.3228346490209976;3.309945182522034;0.3021198070833438;0.09758925074387474;-0.29341081290533366;-0.7270752135200012;0.34295551334010577;-0.29841122175940044;1.39501529634707;0.4664174491624457;-0.01909423574220781;2.3556241788343573;1.6102915342640027;0.5606060606060606;-0.5787368293822012;-0.5007752879124893;-1.4209246444325119;-0.6632942174102642;-1.7153143237676254;0.394972113967007;0.4254508018055684;2.3000022688574377;0.160418930078953;-2.247299015730598;0.3621567598671928;-0.0592607434091082;0.1847067203104606;1.6102915342640027;0.0239340298311293;-1.076222036151526;0.2873874777966995;2.392236585570489;0.3809012365269236;2.3556241788343573;0.0667466852923482;-1.6880073316025417;0.3781451993679393;0.0778571553285717;0.2666556209443522;1.5797273240886802;0.1263069617674656;1.2547929296242235;0.3350746525105523;0.4157431806375661;0.2749073890842201;0.6614325729998012;0.6909351865021371;0.3028954022995499;-0.3465919741992622;0.094953790917597;-0.1827698526599023;-0.4193835850157008;0.0749093702799192;0.2324636787633039;0.0220881611817876;0.0226036369578244;-0.0260296654114973;-0.1264274040060724;-0.1723471686483002;-0.0100993528341273;-0.1028264359387954;0.0943343632375723;0.0212509559243086;-0.0193648525648311;-0.0013766156675972;0.0798712894260443;0.1146985994941037;0.1031165670027965;-0.0317592404286305;0.0406748194695729;-0.1103577742824215;0.0319921544088922;-0.0972731682302357;-0.069014693733867;-0.0560573428199258;-0.0316675151846855;-0.0160569243375052;-0.0793516010155211;-0.0365047684664729;-0.099117664086881;-0.0002408087791064;-0.0319268996975258;-0.0667842231411336;0.0095742360189601;-0.0180623479216971;0.0323571398865399;-0.028984907579861;-0.0388402475928075;0.0192378212051974;0.0311995645694965;-0.0337482779341265;-0.0278237933535673;0.0541079353275736;-0.0561374297624941;0.0220603398240344;0.0397785405361744;-0.0191885147552081;-0.0422151078347242;-0.0305632144482774;-0.0162729408211986;-0.0347462276938906;0.0203215081898452;-0.044029505793939;-0.0077367316019048;-0.0210411174170919
c02479;s006;r24;b02;04_mirrored\ls_s006_r24_hflip.mp4;True;12205;12246;True;;1820.0;5;b02;F;1.3;False;20171020.0;08:00;6.0;20171020.0;11:51;1.3;3.85;0.0015227859429413;56;0.999955291020338;1.0753583640244038e-05;0.82;1.2195121951219512;0.5714285714285714;0.6904761904761905;0.41;0.0;0.0;154.38;6.25;361.01;10.88;158.16;2.56;177.18;3.81;171.64030745227075;18.36360812434685;p00;953.2240214173308;0.16195563323137332;0.3787252438972541;0.16592112289075014;0.18587445974824932;0.180062927072549;0.13774384859487204;0.21258061939600156;0.1565693553978198;0.3787252438972541;0.19460864418037913;0.36370390095316996;4.2135846711924945;0.2373276148541209;0.09252565723938348;-0.1203913294604797;-0.5059032377840336;0.3034265498761575;-0.3477348227388876;1.7241626123369478;-0.46309274270994627;0.12732431709951275;2.408166810149144;1.6274435335665791;0.6309523809523809;-0.4605248852911918;-0.37037378829689427;-1.8542562016894721;-0.5596157879354228;-1.5484339771731583;0.314535059574497;0.4299356325519041;2.265882342100527;0.216949091461482;-2.2114484139637565;0.4874134105051709;-0.0686133791171433;0.2437730762002521;1.6274435335665791;0.0417758942935027;-1.2236658996372898;0.2704388180919042;2.539174972503892;0.3284764029200724;2.408166810149144;0.0711844892175772;-1.6745659722378552;0.381992557114632;0.1516272669231547;0.1832912736955867;1.585089222952336;0.2220457423098705;1.266505314450662;0.471537392447206;0.3011096645660259;0.2620556802310177;0.572662948167447;0.3858379773476852;0.0051219512819646;0.1021662744762155;0.1958224765943785;0.0085724649278713;-0.0992812031000727;-0.1398128605532004;-0.0047947843562781;-0.0540838608255766;0.0256061406988827;0.2352001279441201;0.0233514141592126;-0.0538558612312444;0.0320648105171185;-0.0232744075202008;-0.0642862713372832;-0.0348002165367138;-0.0487774197788893;-0.1495973052116914;0.0138755005003483;0.0019708102351812;-0.1037355833754399;-0.0499224610294707;0.0009165658975963;0.0244623116302034;-0.0304125542064699;0.0498412680975993;-0.0356841290621917;0.0539704738418131;0.0286084203992984;0.0458404463205608;0.0263185151279541;0.0880775283341521;0.0079709303160025;-0.0261834145121715;0.0116077479166544;0.0382377004373443;0.0205400235311558;0.0214773786570151;0.0388769991453136;0.00146094310275;-0.0067420459219483;0.0385181203358812;0.0281153744062768;-0.0391479374879321;0.0305189228190394;-0.0373732330363283;-0.0363387387656127;-0.0018923226523383;-0.0008375466068242;-0.0488865813509228;0.0204963215393307;-0.0265666132305616;-0.0250443006781138;-0.0356680654505103;-0.0075758745165793;-0.0418847825432293;0.0432265150892303;0.0045222679767309
c00197;s006;r25;b09;02_converted\ls_s006_r25.mp4;False;3206;3256;True;;1820.0;7;b09;F;0.85;False;20171020.0;08:00;6.0;20171020.0;11:59;0.85;3.983333333333333;0.001478202106553;56;0.9999141235832112;0.0002953265941212;1.0;1.0;0.7843137254901961;0.7058823529411765;0.44;0.0;6.0;116.62;11.15;297.31;3.73;124.17;3.51;138.23;3.91;120.97233603376532;4.51395005247891;p00;955.4099949057853;0.12206277998117458;0.3111857753061483;0.12996514654658248;0.14468134176640166;0.12661824418708809;0.12015320820561301;0.16092402815683696;0.061410755497442335;0.3111857753061483;0.1764045847777626;0.38611407635006717;5.668786904035495;0.1764045847777626;0.07177718444597335;-3.3516999994011027;-0.045923833543958154;0.4366142521241745;-0.06065961240218644;2.3350364441724665;-1.2234938875357908;0.09404213870204292;2.271913163924021;1.5369085370140008;0.7450980392156863;-0.29423947299793995;-0.3483066942682157;-2.7901702882015664;-0.24294617861038947;-1.8268229001678793;0.3768736957028525;0.446048171149042;2.228457422628237;0.2453386038404076;-2.0265336918103087;0.5645527456610717;-0.1278203119053561;0.3194344575981157;1.5369085370140008;0.0719255005444986;-1.1678673108687827;0.3172538920099653;2.428071815412025;0.3660706625506944;2.271913163924021;0.1130581658116794;-1.646859492879107;0.4922403546222987;0.1002924066679947;0.1287852604312923;1.481822779347975;0.5317121992209615;1.223844059251911;0.7718595520192844;0.2969894761583047;0.1698064614129;0.2924672266258903;0.3511933667408206;-0.0545448670021491;-0.0201139503184044;-0.2375587575355112;0.0499091682234505;0.0641639761227459;-0.0417667143015521;-0.0514508799138433;-0.2313014562012059;-0.2063892491576134;0.0513111926587862;0.0471630315338287;-0.0628781206697437;-0.0369727427794767;0.0835819125365873;-0.1384877676602004;-0.1087049122377799;-0.002961544623979;-0.0382745730089537;-0.0279857161888278;0.0275054560303438;-0.0192327006412346;-0.1671476053526693;0.0731846787926993;-6.548701036686289e-05;0.0510077556122119;0.0393955830409483;-0.0122522932404692;0.1243796393702251;0.0597265479260714;-0.0534395797431418;0.0076553620809672;-0.0093280102612386;0.0560192531958728;0.0380883974828868;-0.0895240642394253;0.0384073691179711;0.0041772504639989;-0.0058091137639323;0.0325114265816232;-0.0366154959209061;0.0175948992958139;-0.0008573096857029;0.018454212990254;-0.0590523009419736;0.0696710993773796;-0.0325654367634423;-0.0304109225554678;-0.0282534767590103;0.0277634425866693;-0.0367620369283936;0.0082367662352546;0.0041489619506629;-0.007961137547209;-0.019338776442079;0.0304890703678107;0.0192724541058771;-0.0407267169828035;0.0599664270297827
c00210;s006;r25;b09;02_converted\ls_s006_r25.mp4;False;7631;7668;True;;1820.0;7;b09;F;0.85;False;20171020.0;08:00;6.0;20171020.0;11:59;0.85;3.983333333333333;0.0020691289360533;56;0.99996371267794;1.7246021130938064e-05;0.74;1.351351351351351;0.7631578947368421;0.7631578947368421;0.3;0.0;0.0;114.4;4.65;290.6;8.03;118.3;4.21;138.37;4.11;116.21325506440384;13.486159971842346;p00;955.4099949057853;0.11973917020962419;0.30416261243808385;0.12382118737586137;0.1448278757159589;0.12163705182492239;0.09204217081892255;0.1604152752954733;0.17311234148042035;0.30416261243808385;0.17440258382205345;0.302608430671797;4.243056403080801;0.23567916732709926;0.06974498264832542;-3.623737591270902;0.1597310342541056;0.288787666778892;-0.055673030028144964;2.3698991982842212;-0.04877797486011181;0.07444457781196112;2.42435134398275;1.6128917460160412;0.7631578947368421;-0.2702903297399117;-0.2702903297399117;-1.753814522516397;-0.2702903297399117;-1.8299893555686315;0.3729683208182267;0.3463988235323038;2.1482015771356835;0.1589366509975203;-2.167080166750817;0.3115708452937094;0.0848257038337333;0.2534485653075524;1.6128917460160412;0.0470786259452108;-1.0749476021759263;0.2276248988472459;2.331266382224224;0.2772125481231561;2.42435134398275;0.0721774619806445;-1.6161341985588906;0.3147247479979017;0.1672190900850008;0.1735802267580323;1.604564503572682;0.4321918209681141;1.1673647582396585;0.4872901495428116;0.3411568512954093;0.1283309763485114;-0.2410536384363741;0.1221633582091509;-0.0370688042283768;-0.1898630456212993;-0.27704367137571;-0.0342248642851952;0.0943492783066968;0.0852873984866243;-0.0103750189303712;0.1753712346131393;0.0729140520290079;0.2347677217787842;0.0659161398970814;0.0796940421290805;-0.1001961887157942;0.0187900243899493;0.0475704475555699;-0.1113461059823622;-0.0858216378580535;0.1369546332750952;0.0455760122450253;0.1487010427387585;-0.0088658884539055;0.0428809332908764;-0.0357859983372854;-0.0335644903607029;-0.0194625465485472;-0.043120482237236;0.1083185909230191;0.0514169981795181;-0.0671610442270099;-0.0741235032403114;0.0438096279468145;-0.0470769186437567;-0.0070334408420222;-0.0378083202426616;0.0259618506513398;0.0001921644279834;-0.032324546189054;-0.0740608699800257;0.0444661198642908;-0.0516453646917411;-0.037512106797686;0.0307324800631369;0.0081804674089914;0.0004753806495695;0.0407728785141474;0.0156309462742359;0.0500563865400109;-0.058675751239653;0.0726196402102205;-0.0332053458514318;0.024651934374534;-0.0386261575489203;-0.0128153976002971;-0.0228005239115506;0.044616243404468;0.0118404352877677;-0.0081403331493368;0.033854648580287
c00211;s006;r25;b09;02_converted\ls_s006_r25.mp4;False;7667;7709;True;;1820.0;7;b09;F;0.85;False;20171020.0;08:00;6.0;20171020.0;11:59;0.85;3.983333333333333;0.0011710051630807;56;0.9999729081258568;1.3303756612138496e-05;0.84;1.1904761904761905;0.7674418604651163;0.7441860465116279;0.29;0.0;0.0;118.97;4.97;304.32;2.29;115.07;5.86;140.88;4.27;114.72586797801124;7.025671638775929;p00;955.4099949057853;0.12452245699159956;0.31852293949469257;0.12044043982536236;0.1474550200973064;0.12008024679428286;0.09478906232998978;0.25190644700654574;0.16307143936354226;0.31852293949469257;0.17847210972437474;0.2975894372956746;4.7066177527528685;0.2124667972909223;0.06728235968058542;-3.4271807473884364;0.47766710218196573;0.30564467779178717;0.06072790947910251;2.6014375541724806;-0.24364962558193418;0.20943949088716307;2.2464829614594533;1.5529480474336017;0.7558139534883721;-0.2799600263578706;-0.2954642128938359;-1.8135668958873168;-0.26469255422708216;-1.3786975024356156;0.3679069802942142;0.4138238692608892;2.065975339026364;0.220269046715845;-2.227481939083114;0.4926353948960094;0.0902228338669345;0.3101947958964351;1.5529480474336017;0.0339032456128408;-1.09161327034552;0.3065317630164244;2.4051874930034445;0.3650975776930005;2.2464829614594533;0.1258017060261951;-1.6163574490121342;0.44559740209249;0.1663508028569446;0.2576687276904957;1.7482666988415865;0.2928830360771355;1.1462661631093545;0.5385097965453345;0.4433226753867508;0.2385099125220219;-0.3844523021227007;0.0664207052761986;-0.2077506953236598;-0.2244208537001725;-0.2294213667121687;0.0340096628466211;-0.031651607957878;0.0085343175812904;0.1311633277897506;0.0439695922793596;0.0004090142156436;0.1706695676520591;-0.208128922221862;0.0562377850516948;-0.1638123650021678;-0.0125085582149429;0.0589612911779585;-0.016401759917546;0.011176441388941;0.1542586711387349;0.0694369695043872;0.045330268729256;-0.0327833514389995;-0.0945502180657582;0.038699366167281;0.0243544377197839;0.0763231444370796;-0.1139367322310087;0.057325679138046;0.0143434688169365;0.0253997550609904;-0.041693566657361;0.0362036041008089;-0.0483375447652982;0.0577864717749168;-0.0328982318866236;-0.0381078986783184;-0.0037215876114532;-0.0246070037335256;-0.0362348447572442;0.0303135263790348;-0.0487568313332834;-0.0357991121380197;-0.0659915052531831;0.0548408814279945;-0.0158153107955063;0.1023375975044828;0.0119859680401062;-0.019297118325987;-0.0130422235411949;-0.0057378477241773;-0.0080695311011502;0.072838395638731;0.0117090560661744;0.0543210392076974;0.0024512662648701;0.0439055759067515;0.0076417255500088;0.0147389774781503;0.0518541569182996
c00229;s006;r26;1820_8;02_converted\ls_s006_r26.mp4;False;6321;6348;False;enclosure;1820.0;8;;F;1.11;False;20171020.0;08:00;6.0;20171020.0;12:04;1.11;4.066666666666666;0.0039799789378512;56;0.9999605833240556;3.379302713416995e-05;0.54;1.851851851851852;0.5;0.3571428571428571;0.37;0.0;0.0;148.47;4.13;366.6;10.13;138.12;4.88;175.88;5.1;340.0348723739276;35.0134865838231;p00;955.8609102290164;0.15532594586845047;0.38352860345776213;0.14449801066444656;0.18400166605605892;0.35573676958131706;0.19309356979505954;0.21228763424426222;0.1943364368249534;0.38352860345776213;0.19583886321610483;0.50346589029917;2.757368946755575;0.3626645615113052;0.18164768919679014;-0.8075637562381748;0.3656082424400954;0.07002901621915292;0.05372156009370085;-1.151124205037289;-0.20734825022376407;0.036557589459633055;2.307216343694526;1.6132661928682113;0.42857142857142855;-0.8472978603872037;-1.0296194171811583;-1.6381644114875464;-0.6931471805599453;-1.5498131585813744;0.3960836695402846;0.5208869777913276;2.1703403738673304;0.2786603915533217;-2.05865775416543;0.4237055062128855;-0.126867073443048;0.4905370932455977;1.6132661928682113;0.039011269016411;-1.1326254099659572;0.3528069097111971;2.020517878859275;0.4403372800258932;2.307216343694526;0.1022703671782214;-1.9436790248171845;0.5481769959113266;0.134768672639068;0.3143745321836971;1.6303108681909697;0.3452022132596088;1.2763045363572538;0.6921224819019018;0.5556384443036575;0.5570625720143145;-0.0589278123401982;-0.3154832258105658;-0.1038612430334216;-0.0244195561504534;0.0467528961204474;0.0538180715698217;0.0015254330499347;0.1958804437311979;-0.0808484674434848;-0.0794239002974168;-0.1215322091890988;0.0105818659303951;-0.103012919912525;0.0636286843596361;-0.0506687091531744;0.083337624775861;0.1347493214105308;-0.0824165453899436;0.0566408056155172;0.003854012185711;-0.0311210871664598;0.0947390218036988;0.0664975557816775;0.0416867293587638;0.0240793529679525;0.0010321801763731;0.0715474275273263;0.0593160444299911;-0.0243927722916525;-0.0050988584406687;0.0138715556718307;0.0128776351638814;-0.0478924392224361;-0.0533868750739359;-0.0416579514134291;-4.715914434506082e-05;-0.0445666204515945;0.0828770937670728;-0.00034465232222;0.0037183682398323;-0.0420200090374924;-0.010828778246023;0.0452834208908497;-0.0233532845316779;0.0175782454658475;0.0244417480752993;-0.0225379675775778;-0.0100016068845935;-0.011125711472609;-0.0222467518957184;0.0374339822270914;-0.0009952578367055;-0.0016796999337161;-0.0142899345830598;0.0204694085310556;-0.0326416187090412;-0.0278556375927921;0.0094676657801525;-0.0049267761308015;0.0152064319201403
c00240;s006;r26;1820_8;02_converted\ls_s006_r26.mp4;False;11461;11482;False;enclosure;1820.0;8;;F;1.11;False;20171020.0;08:00;6.0;20171020.0;12:04;1.11;4.066666666666666;0.0035032842918284;56;0.9999566936316772;2.046054898623165e-05;0.42;2.380952380952381;0.5;0.2727272727272727;0.38;0.0;0.0;145.25;2.51;357.46;3.14;145.15;6.17;176.25;1.65;422.73498243223895;28.2558184263044;p00;955.8609102290164;0.1519572549160937;0.37396654280417796;0.15185263718465405;0.18438875166238564;0.44225574862241734;0.2085689900413926;0.3057499858600092;0.21603737389502461;0.37396654280417796;0.19338214571262208;0.5577209888281548;2.171865445242014;0.46043368026814785;0.22869523295063496;-0.7627820890288133;-0.07613126925085884;0.03848612673335461;-0.059648569777767016;-2.7983592786793157;0.37833967616378805;-0.12276244156891591;2.461623043527948;1.582653955513583;0.38636363636363635;-0.9509762898620451;-1.2992829841302609;-1.5323038589736868;-0.6931471805599453;-1.1849875506617602;0.3440337319140827;0.4418031215253968;2.2571328201966945;0.223347004037854;-2.066074119972468;0.4467435407073958;0.0844591530096492;0.542580678938506;1.582653955513583;0.0408961290911189;-0.9238825660074084;0.1988949839110887;1.977844851223476;0.5989891991141998;2.461623043527948;0.0311952732956535;-1.7847348854925598;0.5471399888667762;0.0463336874105529;0.2555007164441221;1.508709403090728;0.5104892334827956;1.1645741249122217;0.7186215626368455;0.5989705061328356;0.4234035326384675;0.5198594692101882;-0.1180909327945043;0.0632049220842609;-0.0883663572337841;0.0351445459991866;0.2143679890343608;0.0731384562156923;-0.0954178828649652;-0.1351204990537939;-0.0150916947931026;-0.1782679586634468;0.1240105055761514;-0.1829886056012013;-0.0582414755987474;-0.1081118169971913;0.1062953623501531;0.0816636111436387;0.0126905022299766;0.1009401802360755;0.141697311508878;-0.0376883039030309;-0.0100568398743669;0.0338026029751099;0.0216019980281448;0.088020538625595;0.0045655938186577;0.0481481040781716;-0.0204567275027471;-0.0282345192754905;-0.070900446922195;-0.0987418814246299;0.0319423562995135;0.0060218638584354;0.0255166817348637;-0.0437036222981285;0.0458823963646314;-0.0122846831203317;0.0094352201796034;-0.0490706187852769;0.014230521423978;0.0385935681484296;0.059532201413024;-0.0699153581538306;-0.1148138052459013;-0.0302068945597326;-0.0055027805296172;0.0182529115289146;-0.0162939058352225;-0.0134045436152389;0.0174085830887313;0.0237748575261229;0.0122020437243655;-0.0409534855725248;0.0243057362519618;0.0011531425900265;-0.0301860859833776;-0.0060814345739209;0.0307194353714836;0.0008705043705891;0.0169962551923471
c02489;s006;r26;1820_10;04_mirrored\ls_s006_r26_hflip.mp4;True;2502;2535;True;;1820.0;10;;M;1.18;False;20171020.0;08:00;6.0;20171020.0;12:04;1.18;4.066666666666666;0.0019951367550088;56;0.9999704657078882;7.948553232099635e-06;0.66;1.5151515151515151;0.7058823529411765;0.5588235294117647;0.39;0.0;0.0;138.42;4.61;349.85;5.57;142.63;3.91;169.57;2.71;194.61400629944168;19.088501564409963;p00;955.8609102290164;0.1448118638587655;0.36600513344162056;0.1492162703523748;0.1774002872022169;0.2036007584542962;0.14745729742751632;0.1604724403489997;0.19563553154020272;0.36600513344162056;0.19131260633884548;0.4028831400285166;3.449851071659301;0.28986758536188706;0.10642307496124247;-1.1931021764447012;-0.14742098924753028;0.11694766391544636;0.020887116735231016;0.9392895527807271;-0.21797025323502678;-0.1809033983223674;2.447365836396292;1.6465523727888678;0.6323529411764706;-0.4583075894825443;-0.5819215454497209;-1.6315018837875108;-0.3483066942682157;-1.8296330623773116;0.3291662802984875;0.4543369707063761;2.062181153783118;0.2095611010943368;-1.922814776142492;0.4014224556159976;-0.0362044383702692;0.5324626021384066;1.6465523727888678;0.0449291470456711;-1.244146101215918;0.5137941544808656;2.276277499977386;0.2719550963414719;2.447365836396292;0.0683886770704659;-1.8669825115508245;0.4569662555213252;0.0281972907076025;0.1930235587870225;1.6508957652617529;0.2917920073162657;1.2781613976037889;0.5284151904607898;0.4522303796778291;0.3381286575079736;-0.0987065771143914;-0.1772828603519365;-0.1764220577079106;0.2221257676351684;0.316681902355344;0.305728483043999;0.0695510485117707;0.2549334260514685;0.1065895975092384;-0.2247992447240865;0.0654266348476407;-0.0704102579782407;0.0385675149135532;0.1568109473738541;-0.1034800580061644;-0.098417287759583;0.0936774199679618;-0.0943351496219191;0.0565726412516543;-0.054504631106865;0.0797267088532342;-0.0015710460675446;0.1114809318164545;-0.0596919083072126;0.0728798656362958;-0.0052176499514823;-0.0104820864583874;-0.0202112229018664;0.037216737770754;0.011212581982098;-0.0120907219406575;0.073216604193822;-0.0170639806668395;0.0868750011598015;0.005868827021306;-0.0121591009017283;-0.0159723277922319;-0.0314099351974492;-0.0555570508517195;-0.0212938977709744;-0.0158055270934552;-0.0316996972366908;0.0185538386050978;0.0050022617248848;-0.0109909109451817;0.0246565413921407;0.0102674642955748;-0.0005766380629575;-0.0165492791356964;0.0377501445034569;-0.028508254972109;0.0426161821624015;-0.0279913493421743;-0.0101648740346468;0.0046938586468965;0.01016805280656;-0.0276692014779452;-0.0264663106218593;-0.0265753333944446;-0.0060606251271262
c02490;s006;r26;1820_10;04_mirrored\ls_s006_r26_hflip.mp4;True;2531;2564;True;;1820.0;10;;M;1.18;False;20171020.0;08:00;6.0;20171020.0;12:04;1.18;4.066666666666666;0.0013173058037372;56;0.9999774862361076;7.469047286930123e-06;0.66;1.5151515151515151;0.6176470588235294;0.6764705882352942;0.33;0.0;0.0;154.43;7.41;368.67;6.0;144.04;1.9;172.6;4.25;185.92166639726184;14.315797977351975;p00;955.8609102290164;0.1615611626622537;0.3856941904985629;0.1506913803656739;0.18057020446483835;0.19450702963961203;0.11027137947616171;0.1864912218044254;0.1298390276605756;0.3856941904985629;0.1963909851542486;0.2859036568158332;3.360643053354132;0.2975620987185585;0.09904071181619824;-0.5734390246012766;0.1982574505599227;0.35618371267799054;-0.11749503313556718;1.6060511943767282;0.6804888506902027;0.2064043285670779;2.387515749206324;1.604241657741703;0.6470588235294118;-0.4353180712578455;-0.39086630868701167;-2.0414598445548005;-0.4818380868927383;-1.6793711090787893;0.2963095338305018;0.317116875475908;2.0682414686736714;0.2440213594011432;-1.898391637004497;0.4025952870340664;-0.0439289268940029;0.2934484607597447;1.604241657741703;0.0307766505847042;-1.3010667105160871;0.4641395938452729;2.20231581545658;0.2484803496340006;2.387515749206324;0.0839074815211583;-1.9595772350262293;0.3908518523978481;0.2102322898516906;0.2607898875558345;1.5921681421914768;0.2789947986952777;1.2209365127389664;0.5911162452106244;0.4800435230296024;0.3209850934654333;-0.4440155051039199;0.0676918780341663;0.0425990437739387;0.0636328925697402;0.2230036167558564;0.26932072970244;-0.3461182341397674;0.3349481810993247;0.1709852283258909;-0.1647380329379986;-0.0848013201766612;-0.0412813452192547;0.2488766745822219;0.1503527655177785;0.0181216019431164;0.0328147943895282;0.0220978646871923;-0.0073378130062284;0.0094601384986982;0.0116663418252533;0.0462427116914204;-1.644362345466393e-05;0.0629218269380587;-0.2020451042932662;0.0211909811385806;0.0875890680765412;-0.024879622997179;0.0427190497833096;-0.0486826892824205;0.0195301043360811;0.039683335958719;0.0060778564549205;0.0448214643788011;0.0796584844092047;0.01539671954972;0.0370968594432001;0.0067706713094329;0.0663477677416624;-0.0640555816202754;-0.0295009484495122;-0.0245412745909671;-0.0264942736487466;0.0079332466543595;-0.0103338944381629;-0.0567722579405994;0.0180586755589037;-0.0282615407577031;-0.0098751773786832;-0.0035398929583521;0.0102252911491842;-0.0243978958746107;0.0265187635773144;0.0004114174402205;0.017260853983932;0.0396655898981723;0.0172979425373913;-0.0023679950174984;0.0155047440626203;-0.0549688957808639;0.0244999387912322
c02491;s006;r26;1820_10;04_mirrored\ls_s006_r26_hflip.mp4;True;2566;2591;True;;1820.0;10;;M;1.18;False;20171020.0;08:00;6.0;20171020.0;12:04;1.18;4.066666666666666;0.0004726656890257;56;0.999977082813988;6.495106836110539e-06;0.5;2.0;0.5;0.4615384615384615;0.4;0.0;0.0;155.57;3.25;369.03;4.48;144.36;2.58;180.2;3.58;171.98299705046685;15.608896662103144;p00;955.8609102290164;0.1627538048006657;0.3860708143317456;0.1510261571062808;0.18852115205425185;0.17992470997612103;0.09671420968085374;0.19907925693121858;0.12535586422692532;0.3860708143317456;0.19648684799032876;0.2505089897775813;2.5446995822570804;0.39297369598065746;0.0915708668627923;-0.37252816619445517;0.2317457294151779;0.094483914425771;-0.1428353010156955;1.1907690053177493;1.8761832108593102;-0.3558753622322704;2.4371097617875126;1.5924083821330886;0.4807692307692307;-0.7323678937132267;-0.7731898882334818;-2.07659867264862;-0.6931471805599453;-1.6140522575122185;0.3290671980630859;0.3825904437763187;2.06512159755381;0.1385279812154045;-1.9890184102834885;0.3201699025042209;0.0106705385887416;0.3034746986543019;1.5924083821330886;0.0359484070041359;-1.117532866327683;0.3233413694759886;2.0630609235984774;0.2468894636663329;2.4371097617875126;0.044357057666541;-1.8769195414454385;0.2822786448580499;0.1397047847200774;0.2673753699042936;1.69694179542558;0.1520647114952149;1.2398950803750497;0.3935449692569596;0.5715731351835598;0.3043347819662279;-0.0750442452089571;-0.1134420249988715;-0.1117226471038002;0.3486918843660078;0.4055516608990735;0.0310031879671097;0.2320959852655724;0.1405551165114203;0.0022954435796508;-0.2220955110326098;-0.1599558700855858;-0.054270711804505;0.0090756676009367;0.1680787138225244;0.0037182715080961;-0.1055068351377869;-0.0435940972033397;-0.1215933353632855;0.0089338509528747;-0.0130219235465591;0.0197353664843264;0.0886068584524516;-0.0028672952084801;-0.0090931198734285;-0.1016419163226532;-0.0429134640462526;-0.0239598767703775;-0.0240637959894596;0.0234281167505498;-0.0423569580664614;-0.0232321238633986;-0.0611978960234024;-0.0395344486891802;0.0098228171435485;0.0097383560685614;-0.037806415883261;0.1216483984856595;0.0381769615422295;0.0138405168803846;0.0445444780222642;-0.0169715356039886;-0.0368179363695;-0.0214786340243488;-0.0208586254609931;-0.0027511519858633;0.0295414160826809;0.0020467580414389;0.0058821535385962;-0.0005291636148138;-0.0233169747312061;-0.0120866952299397;0.0184186287968835;-0.0101435118710256;-0.002857698851395;0.0096212405466319;-0.0158700877271937;-0.0001072604587894;-0.0249105688356727;-0.013588897728458;0.0236495274053942
c02493;s006;r26;1820_10;04_mirrored\ls_s006_r26_hflip.mp4;True;4824;4850;True;;1820.0;10;;M;1.18;False;20171020.0;08:00;6.0;20171020.0;12:04;1.18;4.066666666666666;0.00176412868161;56;0.9999287268188094;6.144038262761947e-05;0.52;1.923076923076923;0.5185185185185185;0.2962962962962963;0.31;0.0;0.0;121.75;4.32;312.33;6.78;145.99;3.72;144.62;6.47;255.5380243282979;23.20443919289889;p00;955.8609102290164;0.1273720880277756;0.32675256060546326;0.15273142612874713;0.1512981632080239;0.2673380840179698;0.15462413406086828;0.22193741428580238;0.1923521456608834;0.32675256060546326;0.1807629831036939;0.47321475851437594;2.8766951677363295;0.3476211213532575;0.14789426431661204;-2.359677911933849;-0.895285308625221;0.62330680298006;-0.1475128666493029;-0.422706752324282;-0.1418129126130152;-0.24440209183183226;2.5435732571748213;1.5624748097989265;0.4074074074074074;-0.8979415932059586;-1.2163953243244932;-1.6484274948635518;-0.6567795363890705;-1.505359854487624;0.3267123996774578;0.3948810165195168;2.11632866314425;0.2243564938555999;-1.8900208805288816;0.3771912148248582;-0.131505081609537;0.4662432305640684;1.5624748097989265;0.0435932727164663;-1.2829746890402345;0.2464680602874532;2.468624189547592;0.4083132089306552;2.5435732571748213;0.102273179073379;-1.836582042129127;0.4349339265372777;0.0746557727432601;0.1930300762387308;1.6030445918465157;0.3405503211698967;1.3386720929673643;0.6499873552358172;0.4431917579256068;0.1696737847883299;-0.1209576236238002;-0.0819582500521131;0.0043675813916981;-0.4341259071327534;-0.142032937920949;0.1783154372030693;0.1708891104209709;0.1031260410875791;-0.0405644741818739;-0.0323623256023252;0.1299788094407815;0.2486204007639443;-0.3065217047034318;0.0503570701853964;-0.0024464562976621;-0.0281398330122197;0.1332374536933643;-0.0431096681968862;0.1518931442881027;0.0125759542484167;0.0737250259632567;0.032139639522685;-0.0071028149042164;-0.0179954879462345;0.0241617068701777;0.0581936149288254;-0.0296916504661816;-0.1227823464021842;-0.0517994946650979;0.0237038554960157;-0.061904447895995;-0.0020553874463676;-0.0265047268064105;-0.0288418128309533;0.0462814635422381;0.0154841161741645;-0.1017286194791418;-0.0157748187022068;0.0074220042716839;0.1278037389089867;-0.0380434032423811;-0.0170552753961345;-0.0287355650808017;-0.0054862100101952;0.0256730178104704;-0.0015867566023345;0.0025564318933348;-0.0237456094500585;0.0038044112615645;-0.0444376431136852;-0.0221259488423139;-0.0133796653288236;0.0025548218398019;0.0461740229303387;-0.0255366986696346;-0.0447875914499547;0.0105220762594062;0.0043870515464478;0.0137630144583116;-0.0231792616540787
c00225;s006;r26;1820_10;02_converted\ls_s006_r26.mp4;False;5936;5958;True;;1820.0;10;;M;1.18;False;20171020.0;08:00;6.0;20171020.0;12:04;1.18;4.066666666666666;0.0099015701409373;56;0.9999624463459712;6.664678344060725e-06;0.44;2.272727272727273;0.5652173913043478;0.6521739130434783;0.36;0.0;0.0;150.96;10.17;368.11;15.93;144.69;2.38;177.98;5.98;191.6427173601175;24.575884348516706;p00;955.8609102290164;0.1579309273812978;0.3851083312025009;0.15137139562003163;0.18619863841629158;0.20049226337145795;0.08692282084643473;0.2638226259693568;0.23290519472252671;0.3851083312025009;0.19624177210841245;0.22571005040326755;2.242132219214393;0.4460040275191192;0.10216594622917355;-0.5145519555575664;0.11420921411131654;0.11320851119321523;-0.04176050806078561;0.7880989462246035;2.575753153931288;-0.4170322814699764;2.3998449327823264;1.5401819198475055;0.6086956521739131;-0.496436886313891;-0.4274440148269396;-1.4571237978213623;-0.570544858467613;-1.3324782729707034;0.2075935801781524;0.2630226783332124;2.153502057331074;0.1076206342055401;-1.7784036859880008;0.3730747648537721;-0.1587468358235558;0.2264206715789371;1.5401819198475055;0.0532699098451489;-0.7224799638005114;0.1374613944413286;2.3157376535124508;0.3077798066959561;2.3998449327823264;0.0831607027880525;-1.3456694447858617;0.3459643752824917;-0.0067977280761474;0.1866634651824385;1.5105940223477847;0.2241500410652091;1.352424581998677;0.4390481070461638;0.626866177807063;0.3672155185858247;-0.3969942547978649;0.068128947430667;-0.4212610043451307;-0.2263193363247839;0.0733438406088648;-0.2139338924257782;0.2360505410392501;0.0657480922956649;0.0592936044471696;0.2188722201807961;0.1897983527956108;0.0368875906908486;-0.1674572810294438;0.0447266822028344;-0.0771053351550022;0.0894402290487047;-0.1377160568903537;0.0925782176985741;0.1711509727221222;0.0402016456818249;-0.0585061930005879;0.0685973130033426;-0.1499571320766657;-0.0746640412504433;0.033777267451804;0.0408929193790238;0.0413692839651304;0.0270732634003863;0.0442821894020082;-0.081336373250586;0.0874487759544699;0.0409350230768368;0.0572634121920441;0.0316186607286147;0.0230780306247164;0.0454226068028812;0.0215712521123696;0.1008327252040501;-0.0121508439388471;-0.0432098875612177;0.0800875024308845;0.0259045553202513;0.0536710259614052;0.0804739983269128;-0.0049867220465829;-0.0808812539261022;0.0146996225810684;0.0662396447488041;0.0169138907085088;0.0522713527074852;0.0556922407510688;-0.0328468742829318;0.0023360939145266;0.0201076263603165;-0.0179565442501967;0.0141048959529415;0.004191017971593;0.0238792444703282;-0.0310364529497157;0.0072577535670798
c00230;s006;r26;1820_10;02_converted\ls_s006_r26.mp4;False;6353;6386;True;;1820.0;10;;M;1.18;False;20171020.0;08:00;6.0;20171020.0;12:04;1.18;4.066666666666666;0.0043411740739108;56;0.9999657844026292;1.0835277465450352e-05;0.66;1.5151515151515151;0.7058823529411765;0.6176470588235294;0.21;0.0;0.0;155.49;6.43;366.77;4.61;150.65;8.19;182.24;4.94;227.31548038953247;21.12761379079964;p00;955.8609102290164;0.162670110615514;0.38370645360120953;0.15760661241383486;0.19065535377562076;0.23781229879467458;0.14603281887003527;0.2735552494989287;0.1388603586397331;0.38370645360120953;0.19588426521831956;0.3805847347613518;3.369336476640469;0.29679434123987813;0.12140449286706355;-0.1787496565087954;-0.074780457704134;0.07796790232984642;-0.22684045033177308;0.8046735828463158;0.00633976130083322;0.1103336363489929;2.3986258612554336;1.6186033861280904;0.661764705882353;-0.4128452154057868;-0.4818380868927383;-1.9742864649170562;-0.3483066942682157;-1.2962516683843486;0.4842630945548866;0.388563116655104;2.1303380733692965;0.3523821037906298;-2.1391115948917068;0.3368964639393478;0.0705712859377452;0.439057860061509;1.6186033861280904;0.0538454005046975;-1.0009141243580857;0.2966424156147652;1.8275060182071468;0.2884665456797657;2.3986258612554336;0.0924973153336496;-1.945319661657666;0.4542621715937027;0.143470523313018;0.3846818112405945;1.5182229374607992;0.2101106525150942;1.0144664150868143;0.5448848494930194;0.5762662748469036;0.4524432059536874;-0.6213525114311971;0.7968777904799772;-0.0520388334116696;0.3678793318704564;-0.1287028892942212;0.3216659134802562;0.0656895095360187;-0.2450915503132855;0.2167518862169192;0.2070624220579301;-0.2243391586390626;-0.1949117622014846;0.0803466590767187;-0.1490667151481019;-0.0529381947888401;-0.2091733534353271;0.1866305775666688;0.1257056648553974;-0.0034049101257237;0.143543913149373;-0.1391113032103814;-0.099619249527445;0.0436295583707744;0.0285759244343172;0.1003244542918066;0.154370070407688;0.0949728073509185;0.0374705815742195;0.0002420154248426;-0.0079797113987579;0.0460812903760426;0.0105044358327953;0.054062781236124;-0.0336654653916443;0.0021666412282446;0.0103753922376486;0.0919017988267516;0.0611620072731778;0.1116987984622301;-0.059614163272712;0.0253029974306714;-0.0087936175777961;0.0737798328279157;0.07022900988698;0.0094990003819789;0.0213790147197275;0.0910513770279864;0.0451997438828592;-0.0064644800879828;0.0017827529637462;-0.0960433987064949;-0.0260748973226212;0.0153275470874879;-0.0382738849206791;-0.0039839011477378;-0.0354222947720713;0.0783338264089745;-0.0016017141107925;0.0052288857846242;-0.0102789423991947
c00231;s006;r26;1820_10;02_converted\ls_s006_r26.mp4;False;6380;6409;True;;1820.0;10;;M;1.18;False;20171020.0;08:00;6.0;20171020.0;12:04;1.18;4.066666666666666;0.0032655663659225;56;0.9998994846710054;0.0001454346688986;0.58;1.7241379310344829;0.6;0.6333333333333333;0.31;0.0;0.0;158.43;8.76;366.83;13.42;139.54;6.37;181.61;7.26;219.63729076347985;15.55609673727997;p00;955.8609102290164;0.16574587191983975;0.3837692242400733;0.14598358245088958;0.18999626206755096;0.2297795509922637;0.14619825688416394;0.3178537740303502;0.188091139580861;0.3837692242400733;0.19590028694212608;0.3809535722247158;2.9606898951166247;0.3377591154174588;0.11729413702193628;-0.439193126088925;0.5121661906779159;0.009017767909930308;-0.20868301337570277;0.5555565718539214;0.4104450869959816;-0.21825557976184842;2.4325111604681915;1.570317574243285;0.6166666666666667;-0.4834266495778762;-0.456758402495715;-1.6708286486178947;-0.5108256237659907;-1.1461638320494765;0.470149552220718;0.514304921245364;2.159597773894935;0.2660708324635858;-1.985215513653408;0.5943358138940593;0.0695766574839014;0.4328636128892145;1.570317574243285;0.047526856819321;-0.8951445935968901;0.2339093177431749;1.7987524208927228;0.4267416912068427;2.4325111604681915;0.1515033304552102;-1.8686565506614528;0.4525939029605499;0.2297851011706845;0.3261399256727444;1.4405867958144312;0.4109853884625488;1.054074975618485;0.4564641537327552;0.651807146002014;0.4969771878108623;-0.0704614631345264;-0.1739532488263858;-0.2411611063923337;0.124745803466172;-0.1308790658987538;-0.0993392021983827;-0.1859085755588608;0.1771251357378973;0.0481259455115565;0.1546503685722837;0.0032047596527086;-0.0726296912277277;-0.0659810869136155;0.0894072934792451;0.0194360085847073;-0.0100376211427491;0.1793001943402922;-0.0469932313942201;0.0567796490779382;0.0590174629578132;-0.0313541012452115;-0.0965356185292434;-0.1383740090363861;-0.013537604804316;0.0996559517198028;-0.0740328901727353;-0.0359288339881513;0.1292300508803116;0.000540687891808;-0.0363802624520328;0.0521996536239431;0.0585042097037708;0.039692570507706;0.0762911150091274;0.0314105785204407;0.0247285897706753;0.0343177839261771;0.0536971122383956;0.014283329854761;-0.0292114633044939;-0.016778270395436;-0.0084011543178607;-0.0134872920061156;0.0077933071754102;0.061078875673872;-0.0345921637962907;0.0101880282714456;-0.0402072276634008;0.0095401358835665;0.0015918990551186;0.0366559929423899;0.0161847409178072;0.0026871020037018;-0.0094515965421716;-0.0392076062690611;-0.047523168930372;-0.0433085388258941;-0.0125474028861178;0.0085184503571231;0.0067962354756762
c02497;s006;r26;1820_10;04_mirrored\ls_s006_r26_hflip.mp4;True;6521;6549;True;;1820.0;10;;M;1.18;False;20171020.0;08:00;6.0;20171020.0;12:04;1.18;4.066666666666666;0.0148819028589094;56;0.999969319924808;1.2366188748132582e-05;0.56;1.7857142857142856;0.5172413793103449;0.3448275862068966;0.25;0.0;0.0;137.73;2.35;334.25;6.06;139.46;3.3;156.01;8.16;272.7552703716843;8.496475232195717;p00;955.8609102290164;0.1440900015118319;0.3496847673370349;0.14589988826573788;0.16321412281900016;0.2853503762449438;0.1614788613443818;0.1860182393090037;0.23202583795970627;0.3496847673370349;0.18699860088702133;0.46178408792037673;2.994674812237416;0.33392607301253807;0.15259492578628625;-1.746959424176181;-0.1283912076170124;0.475793393771336;-0.17122259034267373;-0.3240506035124778;-0.1977199601171563;-0.030074538223185288;2.435470488907888;1.6218836272224826;0.4310344827586207;-0.8415671856782185;-1.0647107369924282;-1.4609065430010872;-0.6592456288842639;-1.6819105492754867;0.3300171594632684;0.4115708654867434;2.0281095016650337;0.2939373507624803;-1.9591086717398865;0.3575891151634474;-0.0790256040954688;0.4103845521627216;1.6218836272224826;0.0790802487673441;-1.4132008542850008;0.3987508172320052;2.2096709392440217;0.4814308974893694;2.435470488907888;0.1307401403943325;-2.116227284531261;0.4291309434926597;0.1231813249914344;0.2846488966910599;1.6255496384757897;0.2477906678631607;1.217435052865362;0.6057412224644687;0.5162692410500442;0.4597305505528981;-0.6927612951124615;0.1729959785077314;0.0593497888111228;0.0053339914475339;0.1023670494885473;0.1023892512962368;0.0151452221962372;0.1659028666245505;-0.1691055783334504;0.0021050965652667;0.0391278292947759;-0.1271399611814198;-0.0246478268372349;0.0121592680549198;0.075118854113088;-0.0703387326961721;0.040571317934779;-0.0602562901007331;-0.1113955685210303;-0.0799133491658433;-0.0271749069744542;0.0265537449888076;0.0130359799013635;0.0140029930124924;-0.0046724308966525;0.0871804210816892;0.0316886968864119;0.0036512829162456;-0.0407283515441124;0.0897701350813247;-0.0126280450762022;-0.0179631402910084;0.0153170176418783;0.0954356883243665;-0.0447698383576124;-0.0140481554653713;-0.0184035622132778;-0.0916875334821912;0.0616719136890969;0.0062595708138346;-0.0180404714392226;0.0337480007699169;0.0114587115782086;0.0458809640421085;0.0356253626968648;0.0130892366575754;0.0165985431151251;-0.0100592201324956;0.0361957900864507;-0.0068002805606073;-0.0199524768376841;0.0200795956348751;-0.0084721885187703;-0.018306460811006;-0.0128172405954088;-0.0293262538367869;-0.012067240939537;0.0267156690483724;-0.0277112974108154;0.0159013475925966
c02498;s006;r26;1820_10;04_mirrored\ls_s006_r26_hflip.mp4;True;6549;6572;True;;1820.0;10;;M;1.18;False;20171020.0;08:00;6.0;20171020.0;12:04;1.18;4.066666666666666;0.0131750125832138;56;0.9999675936702442;9.167575547846575e-06;0.46;2.1739130434782608;0.5;0.4166666666666667;0.39;0.0;0.0;140.23;6.27;345.48;10.45;140.7;4.83;159.43;6.84;231.64254350598344;22.62772080738312;p00;955.8609102290164;0.1467054447978232;0.36143333857770776;0.14719714813558954;0.16679204923423627;0.24233917406506747;0.12643304204526407;0.30755847826733185;0.17458690077596786;0.36143333857770776;0.19011400226645794;0.34981012693183283;2.4196008422108655;0.41329130927490854;0.12747044992793974;-1.474305696941137;-0.07378718653227526;0.4682858438619629;-0.07641385190019581;0.026124190272490494;1.3778475048318701;-0.4007543208603346;2.435708592380863;1.592480515369198;0.45833333333333337;-0.780158557549575;-0.8754687373538999;-1.7453326625837147;-0.6931471805599453;-1.1790900365891048;0.3583462890432087;0.4004009833638607;2.02624135557361;0.1765602529820334;-2.100371922192523;0.4332751377812447;0.0209784780618508;0.4946879058365469;1.592480515369198;0.0466844946278864;-1.2675444487864258;0.2424687615795336;2.398184891977074;0.2170345337605653;2.435708592380863;0.0609295971478905;-1.8561680504078613;0.2269353035087795;0.0631531911129259;0.1793093342543087;1.6664810692425156;0.3240869770591093;1.117104059991208;0.5543737140193739;0.4650042632609626;0.2247917463462786;0.1058941342347692;0.1285168759751972;0.2940752724476907;0.0782161014076317;0.508362838857762;0.2223117645209599;0.1242329486933897;0.1893622863175083;-0.2551605108496818;0.1059601417999313;-0.3113129728888833;0.2564439676208436;-0.024817108909034;-0.0483186597546984;0.1518758454494162;0.1266941145351311;-0.1099027792152759;-0.0023719572560725;0.094814654913154;-0.0316767029027375;0.1650144165773299;-0.1209181820788271;0.0273000578655777;-0.1221995398469401;-0.0878355590753512;-0.1306050015400491;-0.1090067046498571;-0.0377046919185561;-0.1090809301202663;0.0213000395568773;-0.0545378251346135;-0.0619729497095222;0.0127964492848936;-0.118589014185093;0.033943012596644;-0.1033895049716633;-0.039606212695161;0.0245955514881026;0.0869999309941434;-0.0062588593517695;-0.0060495471549023;-0.0103480533171913;0.0186663554510572;-0.0098203407327953;0.0048700164204538;-0.0151412326418891;0.0303088650140523;0.0444857045063902;0.0049472941479048;-0.0207283565585453;0.0076270988806971;-0.0358033847265403;0.0299172494907619;0.0167423289057416;-0.0023968161239068;-0.0031440547007758;0.0051255726615626;-0.0403071103352558;0.0191431412614444;-0.0109233726562723
c00233;s006;r26;1820_10;02_converted\ls_s006_r26.mp4;False;7756;7778;True;;1820.0;10;;M;1.18;False;20171020.0;08:00;6.0;20171020.0;12:04;1.18;4.066666666666666;0.0024590463457636;56;0.9999584397641856;2.0933121076267774e-05;0.44;2.272727272727273;0.6086956521739131;0.391304347826087;0.23;0.0;0.0;140.94;3.44;345.81;3.68;138.4;5.22;165.45;9.07;196.09791366573828;15.083858902559008;p00;955.8609102290164;0.1474482306910447;0.3617785770914586;0.14479094031247758;0.17309003666690326;0.2051531886775816;0.08708366042898114;0.17259449196711316;0.15984042866086878;0.3617785770914586;0.19020477835518712;0.24070983176808214;2.313296247365284;0.43228358717087983;0.10785911397792536;-1.3891946354272071;0.07128206567130486;0.22825282509484024;-0.06959780466028936;0.732572903238186;2.3338895973374214;-0.3116417912424828;2.327934555936453;1.519510937313138;0.5;-0.6931471805599453;-0.9382696385929302;-1.8335792822732475;-0.496436886313891;-1.7568104129676603;0.3608435812189235;0.3595921340930376;2.15411557162162;0.0812106811496814;-1.9908983283096908;0.2682608578784442;-0.1309824448430978;0.1125799911987119;1.519510937313138;0.0530359381946963;-1.0683429190539526;0.2186474999345934;2.1915803291226914;0.2661934471320502;2.327934555936453;0.0628373911214279;-1.7642071209212886;0.2568412953259147;0.1281920400658451;0.146857072280972;1.5790391652348323;0.4088657964011624;1.3245474707286071;0.4985183864963677;0.4367665622955149;0.2268630601533832;-0.5785728273320655;0.6922616579883685;0.1067802353619969;-0.1571506267188532;0.0528408021628507;0.3661379576968179;0.1204297933323646;-0.3284236708049561;0.1114324894573439;0.2902807717561929;0.0001128931788353;-0.0083754436402758;-0.1064750271551154;0.1379947154080256;0.1329630860719165;0.0691301885773222;0.1529298073035355;0.2682123967034931;-0.2096342492638192;0.1547799157999195;-0.1103119825266538;0.0321140524224591;0.1352916580728828;-0.0366844881837611;0.0257528992753403;0.0263975300941588;-0.0217511903409451;0.042633443663673;-0.0142778158604631;0.1230774506560193;-0.0079539976469188;-0.0285312141972907;0.0240394327698457;0.0080266438514888;0.0276223403353944;0.1100887840597682;-0.0039591775819749;0.0715750706075487;-0.016913242508948;0.0202772534487227;-0.098249574050866;0.0209785675536412;-0.0667150028020805;0.0757759563517064;0.0018270528538027;0.005942999852439;-0.0416211886086395;0.0604309713230903;0.0247596119376142;-0.0187993655137182;-0.0414493522467442;-0.0498727987815627;-0.0217764052563238;-0.0265406095490437;-0.0262559486897299;0.0068791216316464;-0.0446821586472275;0.027611044099089;0.020776791064034;0.0525404585950011
c02506;s006;r26;1820_10;04_mirrored\ls_s006_r26_hflip.mp4;True;8973;9010;True;;1820.0;10;;M;1.18;False;20171020.0;08:00;6.0;20171020.0;12:04;1.18;4.066666666666666;0.0028064094577606;56;0.9999586650955138;4.4628962535574215e-05;0.74;1.351351351351351;0.5263157894736842;0.631578947368421;0.19;0.0;0.0;127.54;6.87;325.9;9.23;138.58;3.21;156.39;3.89;235.2690391594894;12.9953899341152;p00;955.8609102290164;0.13342945467813144;0.34094918676182395;0.14497925222906896;0.16361167019847084;0.24613313154852298;0.1879876387786303;0.24659935597548088;0.175328911463023;0.34094918676182395;0.18464809415800207;0.5513655584987577;4.007623275909835;0.2495244515648677;0.13329849553600517;-2.054076900736419;-0.32430405622214037;0.26082006925543355;-0.02847778851066276;0.08243320972595275;-1.6629369147552493;-0.20608907876243251;2.485930295277047;1.6246573957152863;0.5789473684210527;-0.5465437063680699;-0.4595323293784402;-1.7410915750232057;-0.6418538861723948;-1.3999902998713583;0.301764480420994;0.4400242474551268;2.1481549385553635;0.2232522174520483;-2.0045996844126868;0.5422690805657703;-0.247826135719955;0.3228744793651368;1.6246573957152863;0.0493336183506943;-1.2277815319991456;0.3101154913394824;2.442774904985728;0.6019590274162635;2.485930295277047;0.0520192586714311;-1.754583704575705;0.4035313550664648;0.1316204743261299;0.3149512183836628;1.5804693889988235;0.4619682840858821;1.313479771597648;0.5982580923189346;0.4092491036886814;0.3544039019998699;0.118358979163256;-0.2716606281278519;0.2527777428883119;-0.3844640000937568;0.0623824983590888;-0.1200281946836321;0.0127403150101152;0.1442469923553467;0.3410597740427027;0.2938378195904262;0.0626401130688234;-0.1747323095916532;0.0755845040869491;-0.0784240846592876;0.004722000334664;-0.0050774556044696;0.0625338476549292;0.0150340036280753;0.0811125759263293;-0.0081050426834517;0.0522041349526458;-0.1051699991173007;-0.1030990633202109;-0.1078729289867288;0.0976695307342542;0.0040023205157058;-0.0103109172302383;-0.0561610648261953;0.0065781094923854;0.098819567390477;0.0343139151017651;-0.0818295381830675;0.0117105473856426;0.079617550232331;-0.0140282219056287;-0.0653493530018135;-0.0369149140287795;-0.1191354313787957;-0.0423363179457686;0.0822007260776349;-0.0074579212655828;0.0193484268822278;0.0149502620107018;0.0074344406556769;0.0455693284029132;0.0294102712388113;0.035638994949628;-0.0076926578316124;-0.0571204521748208;-0.0498095741070997;0.0104989537799685;0.0218285001894548;0.0065223317611108;-0.0284578813351194;0.0467527843909168;0.0022477840184159;8.868077632948946e-05;0.0135683408074781;-0.0231789990875707;0.0549734674850129
c02509;s006;r26;1820_10;04_mirrored\ls_s006_r26_hflip.mp4;True;9077;9107;True;;1820.0;10;;M;1.18;False;20171020.0;08:00;6.0;20171020.0;12:04;1.18;4.066666666666666;0.005256328290156;56;0.9999677785707508;1.2941940037828923e-05;0.6;1.6666666666666667;0.3870967741935484;0.4838709677419355;0.43;0.0;10.0;154.33;5.65;368.01;2.55;142.21;2.72;169.67;5.02;255.3915737104046;46.59071295733686;p00;955.8609102290164;0.16145654493081404;0.3850037134710612;0.14877687588032829;0.17750490493365656;0.2671848707038505;0.14931995231322087;0.28061323895136786;0.17774680465090262;0.3850037134710612;0.19621511498125246;0.3878402911156453;3.0578684015109;0.3270251916354208;0.13616936224784665;-0.6964232576192817;0.27108808954743124;0.4379931610103679;-0.11001813808240464;0.3431765870131591;0.2542913123674152;0.1092294610024117;2.3126092887710303;1.6296951944739568;0.43548387096774194;-0.8312975190407624;-0.7259370033829361;-1.7273951871078925;-0.9490805546971459;-1.2707779315594463;0.2909764048728441;0.4878540577891062;2.023725939873509;0.2237779384660054;-1.9185112194533405;0.4634557757351221;-0.122034050051555;0.5365036833142807;1.6296951944739568;0.0604595693199079;-1.0679520884397902;0.2393869879138362;2.239802762574625;0.3171381529432019;2.3126092887710303;0.0734155633768031;-1.7603041733879432;0.3405436367675009;0.1221772320123057;0.1652121820877343;1.597432500970671;0.2452654154927563;1.2100655358549317;0.6264577802022994;0.5364333521514335;0.1884502458587997;0.453988661702404;0.1481264825275146;-0.2894040650823739;0.0543147172456308;0.1531624946160162;0.2039045568767708;0.1233345830451652;0.0619090268613857;-0.1410194407027241;-0.1133882265884898;-0.0259187780328199;0.121864790257288;0.0470384344221844;0.000998707920346;0.1139456392107754;-0.0320673113812746;-0.0343867267427375;-0.0516955946405995;0.1941128203967991;-0.0060624670302954;0.0109468547405394;0.1265354165925726;-0.03652843368964;0.0198263624834311;-0.0602819405688706;-0.0279535460511826;0.0652772501639004;0.0334670627459679;-0.0125800898003352;0.1198358490728158;0.0496178118820399;0.0364932729465688;-0.050044535643519;0.030295978801598;-0.0714876503922058;0.0861546342356609;-0.0065903473565916;0.0336883583605666;0.0803567856263912;0.0557956108397816;-0.021482163014358;-4.496332381067442e-06;0.0318524444323084;-0.050977838632021;-0.0543775151997058;0.0740664344214714;-0.0580471639202048;0.0039913141903462;0.011389936732873;0.0166772030454355;0.0114264695700315;-0.0243276379704341;0.0397819513837647;0.0036773872892915;0.0301315721559564;0.0350823530309553;0.039924553949386;-0.0350236836068219;0.0064019474680191;0.0307546457631362
c00235;s006;r26;1820_10;02_converted\ls_s006_r26.mp4;False;10264;10287;True;;1820.0;10;;M;1.18;False;20171020.0;08:00;6.0;20171020.0;12:04;1.18;4.066666666666666;0.0013512715699007;56;0.9999546214784476;2.286331351272933e-05;0.46;2.1739130434782608;0.4166666666666667;0.4166666666666667;0.3;0.0;0.0;147.77;2.46;368.28;1.73;145.37;8.47;180.34;4.4;305.8222949126581;23.78103015729328;p00;955.8609102290164;0.1545936217483729;0.3852861813459482;0.15208279619382128;0.18866761687826739;0.3199443471743034;0.14389464730304208;0.37017284103966747;0.111487956434278;0.3852861813459482;0.19628708091617955;0.37347471637930135;2.34350624530625;0.42671104546995553;0.1629981686420459;-0.5074730544196205;0.02785465839135329;-0.008477863526083707;0.03708743659185437;-0.679134377535108;1.3423429785655887;-0.051010327121711496;2.407785180251384;1.588607613760798;0.4166666666666667;-0.8754687373538999;-0.8754687373538999;-2.19383870795825;-0.8754687373538999;-0.9937852444737821;0.3817303447049454;0.4563144682864013;2.205214588269451;0.0573551818055107;-2.0128552812096823;0.6509373187188138;-0.0522507177670117;0.4365835731909768;1.588607613760798;0.0523026386515249;-0.948509496586098;0.1772689494122096;1.9275989564350469;0.3070695694323353;2.407785180251384;0.087310898855282;-1.8342836115435923;0.371791144541148;0.1372592945825892;0.1962673217715336;1.4014214526397777;0.2908974000799099;1.0569218584032036;0.5324395308754212;0.5866139679836421;0.262161648082869;-0.3101369779770626;-0.1233085813947983;-0.1214311588165342;-0.4517289550292995;0.1237319371687702;-0.027491545446451;0.1599217447219875;0.2490502383403411;0.0456540069060242;0.0309471809378263;-0.1170863816190587;0.1310057007921557;-0.243297902682212;-0.2348818001372375;-0.0271937335454679;0.0350967794179506;-0.0135163956947944;0.0632688991710397;0.0203156734926836;-0.080853886421457;-0.126418858160074;0.2449413012946346;0.0399646016671764;0.0340025085442404;0.0081037584056865;-0.0619047662594536;-0.0201390636665346;0.024734669371638;-0.0070732652469765;-0.0191483437271217;-0.0766051089171275;-0.0209612160410195;0.073963498933225;0.0306313796997371;-0.024944031820636;0.0163249264520804;0.0306116698126148;-0.0126582018116472;0.0367878912325092;0.0932741128172303;0.0195732985305977;-0.0354125656898117;0.0414837134906932;-0.0132060467919318;0.0487935831083699;0.0314692416714366;0.0769187325562938;-0.0488685426030206;-0.0370646583387914;-0.0333438773152528;0.0063658150898262;0.0246018555830924;-0.0314069815651187;-0.0115356621106951;-0.0174139601075145;-0.0125991445090519;-0.0671503738430006;0.0444368687293533;-0.0103454153975555;-0.0260421245617088
c02513;s006;r26;1820_10;04_mirrored\ls_s006_r26_hflip.mp4;True;10443;10468;True;;1820.0;10;;M;1.18;False;20171020.0;08:00;6.0;20171020.0;12:04;1.18;4.066666666666666;0.0022258250343547;56;0.9999557961734076;2.1568625352040354e-05;0.5;2.0;0.5384615384615384;0.4615384615384615;0.48;0.0;0.0;147.7;5.53;365.61;5.38;140.79;3.95;173.64;4.75;380.5831518992933;25.13091854684029;p00;955.8609102290164;0.15452038933636514;0.3824928879165096;0.14729130409388522;0.1816582288718107;0.39815745975856326;0.19650119074004324;0.32721213731215726;0.21170973495965745;0.3824928879165096;0.19557425390794914;0.5137381555260067;2.556573730994954;0.39114850781589827;0.20358378048368467;-0.8081111368269909;0.21083232801244045;0.16863163014729438;0.035990013387661036;-1.7126692566713477;0.001593050766290965;0.1429941536039162;2.4361704257359453;1.613854084919135;0.5;-0.6931471805599453;-0.7731898882334818;-1.5525391172048757;-0.6190392084062235;-1.1171465804667198;0.3985105650497474;0.4854666865907232;1.9631314888061056;0.2199502744566267;-2.012294162093968;0.6130297736951994;0.0475004255100698;0.5604045957059047;1.613854084919135;0.0428737471109527;-1.2160549626002546;0.4505139322385476;2.276150193628624;0.4795602567063568;2.4361704257359453;0.0423111904053842;-1.8660774527160977;0.4942608464444882;0.0730109853998907;0.3160153140937512;1.6222165402172375;0.3540633535292265;1.070361173266799;0.601836160797928;0.5095205842715009;0.4441305568435208;0.6081814102329071;0.5162918229418192;0.0945322125316617;0.1868838733312859;0.27034279090241;-0.0586644478382906;-0.1281027956429604;0.0139595836082526;-0.2540417053724786;0.0479934017170113;0.191688174618524;0.1786499369525214;-0.0620147038300264;-0.0514228090830638;0.0442679063580194;-0.0835762319370019;-0.0124718171920617;-0.091375477935825;0.0284605232876547;0.0324797476636494;-0.0079331409937905;-0.0221489701297122;0.0040310229730868;-0.0356554714185888;0.0246896426475196;0.0094468629712396;-0.0837762085026341;0.0334523272128648;-0.0664549563785592;0.0277134176559168;0.0959256090761762;-0.0107343741044136;0.0353307691618233;-0.0073384711323552;0.0340018974932636;0.0312812724788497;0.0153974510312145;0.0096237996719971;0.0157394597288395;0.0034752530449293;0.0052761650005999;0.0056008785739604;-0.0193044578256629;0.0297403069301658;0.012525045108898;0.0506678064968509;0.0204887080918616;-0.0287234300698811;0.00103458560026;-0.0481666253322921;0.0264230111818198;-0.0210640390336064;-0.0043042810825118;-0.002222386862768;-0.0272988560357823;0.0138582840995984;-0.0253867586625791;0.014540823038881;-0.0169430900929514;0.0032016461133984
c02514;s006;r26;1820_10;04_mirrored\ls_s006_r26_hflip.mp4;True;10468;10495;True;;1820.0;10;;M;1.18;False;20171020.0;08:00;6.0;20171020.0;12:04;1.18;4.066666666666666;0.00592117875517;56;0.9999554395025436;2.058505046099104e-05;0.54;1.851851851851852;0.4285714285714285;0.5;0.41;0.0;0.0;155.03;5.23;377.72;2.57;145.11;6.36;180.1;2.75;397.88309112855495;12.705007109807092;p00;955.8609102290164;0.1621888690508916;0.39516209519385137;0.1518107900920782;0.18841653432281222;0.41625626372065516;0.2099079238815682;0.3118271406758408;0.20860009217724262;0.39516209519385137;0.19878684443238476;0.5311944805298074;2.7164775493162745;0.3681237859858977;0.20939829539989518;-0.2773003964341108;0.22669779286187303;0.15518857861353894;-0.00480171434835912;-1.7141907856921437;-0.3498410156302961;0.2985451232241483;2.377545669037405;1.6274362718112887;0.46428571428571425;-0.7672551527136673;-0.6931471805599453;-1.567336294530411;-0.8472978603872038;-1.165306281002857;0.4236943268928848;0.4154599047179455;2.013171230604158;0.3095893118673444;-2.1421276628087096;0.5085048777425354;0.0099905001449274;0.5956258951608989;1.6274362718112887;0.0716216107931685;-0.9102605449961078;0.3623278543661581;2.1650018890682485;0.5556234318705305;2.377545669037405;0.1124265190837655;-1.6136975879640487;0.5451705773175071;-0.0098260527421396;0.268535721769681;1.6601132398345282;0.3001703321817388;1.0811739677573398;0.5724713472579304;0.5816876335455252;0.4420174919312374;0.4121664671845834;-0.1035415736019649;-0.3966590731679277;-0.1499652577143658;0.13617953004626;0.1297030115300791;0.0117074479047953;-0.1480281914714662;0.0576800114917844;-0.1695527512887887;-0.100206480437072;0.0618429172072211;0.0426834748180563;0.0338237852469971;0.0468104098348312;-0.0589823937098473;0.0170454373904984;-0.0910772367277823;-0.0621287760599559;-0.0371759818602669;-0.038095884062045;0.085492859564518;-0.0297673027881762;0.0039043831512665;0.0217727662865296;0.0327076023308253;-0.0420919875205474;-0.0347410940582171;-0.0417587221891001;0.0222091825009642;0.025803453661481;-0.0410894772600769;0.075266729904963;0.0132183810091506;-0.0365887107744031;0.0506632611340824;0.0228070514380588;0.0123356273509478;0.0229119173086149;0.0196499213401831;-0.0142452168832244;0.0036035804946085;0.0308548750732518;-0.0081546543763795;-0.0344283407229956;-0.0047795339220534;-0.0251621297536233;-0.0193170203380799;0.0130418025935471;-0.0076656687711264;0.0322562661326263;-0.0155699099787377;0.0010820012844489;-0.0065349400961311;-0.0195780061036137;-0.0019170551116206;-0.0075662521622013;0.0017566728919347;0.0296962260930537;-0.0083995686169245
c00241;s006;r26;1820_10;02_converted\ls_s006_r26.mp4;False;11486;11513;True;;1820.0;10;;M;1.18;False;20171020.0;08:00;6.0;20171020.0;12:04;1.18;4.066666666666666;0.0036744979675528;56;0.9999644712122916;1.2161408564792178e-05;0.54;1.851851851851852;0.5357142857142857;0.4642857142857143;0.22;0.0;0.0;147.5;4.87;361.88;4.99;138.37;9.18;174.82;4.96;266.3764474926009;27.33636135513891;p00;955.8609102290164;0.15431115387348585;0.3785906465338106;0.14475955499304569;0.1828927181027986;0.2786769964562933;0.17225906416683387;0.29696278136856086;0.17537054821387701;0.3785906465338106;0.19457405955928722;0.45500084522413053;2.7752928690654195;0.36032233251719853;0.14322412611809626;-0.8910009172544303;0.3085916285375916;0.06939870978060952;0.005435233306755833;-0.3563265732381096;0.11244350096156439;-0.312345067406452;2.37487021222918;1.5986947072387585;0.5;-0.6931471805599453;-0.7672551527136672;-1.7408541252644407;-0.6241543090729939;-1.2141484632894213;0.3715925356226805;0.4939228177831187;2.1320408821197003;0.1947598172421823;-2.1430222882756738;0.3661624460449297;-0.1231129537792421;0.4052820272083741;1.5986947072387585;0.0465215449597435;-0.9363345098711344;0.2684238113405414;1.9056829212802933;0.3650437524599329;2.37487021222918;0.08441311867643;-1.8364509749390727;0.5015195972905139;0.1474922917803317;0.2477455504112806;1.580125585296713;0.4620561566936271;1.1806996875958844;0.5524690364086553;0.5274827734130864;0.3739002118947931;-0.6484014473575606;0.2672880598567531;0.1449331611841619;-0.0220282131666254;-0.0810349783452967;0.2430602932652057;-0.0488347748573545;-0.2457142738559929;-0.2532904100564047;0.1463188238606163;-0.1234310850050757;-0.1058382625027701;-0.0824961832571086;-0.0074795675158438;0.067430228173834;0.0044370370882653;0.0612484365104589;-0.1009349643037647;-0.060450933345725;-0.1524509149163147;-0.0936766808292528;0.0688092837930022;0.0185895548013918;0.0724958440723664;-0.0039582031996903;0.0875610118175167;0.030030735599742;0.150751779120794;-0.0583704296922374;0.0933487785689495;0.0115029900749555;-0.0163343782881024;0.0353414406756122;0.0307285527264524;-0.0003288515375609;-0.0329919000796542;0.0223423202641128;-0.0151592860071327;0.0400435146603175;0.023564096832229;-0.0499600023065122;-0.044188312069232;0.0029111529089167;-0.0367860527472356;-0.0042947998973304;0.0121940550415926;-0.0489963538582177;0.0244241634701266;-0.0238127129742709;-0.0132379785615975;0.0181340766678021;-0.0131982474129673;0.0303192749342094;0.0520617627609551;-0.0174908209488089;-0.0341651630470013;0.0031489493652106;0.0032463752854149;0.0076222800196477;-0.0214002207369477
c00242;s006;r26;1820_10;02_converted\ls_s006_r26.mp4;False;11511;11542;True;;1820.0;10;;M;1.18;False;20171020.0;08:00;6.0;20171020.0;12:04;1.18;4.066666666666666;0.0020413381806924;56;0.995406481913058;0.0052365037669158;0.62;1.6129032258064515;0.5625;0.65625;0.35;0.0;0.0;151.47;3.59;367.48;19.19;131.84;5.38;176.12;5.69;230.1254793661928;19.63158586228264;p00;955.8609102290164;0.15846447781164;0.38444923949443105;0.13792801713003644;0.18425274861151408;0.24075205597753402;0.13543645267385754;0.28927401172189765;0.17493327575594705;0.38444923949443105;0.19607377170198748;0.3522869569256084;3.162075144565169;0.31624801887417336;0.12278646648540686;-0.9061193889788232;0.7295414685251341;0.03224533983265698;0.0425352991290899;0.7931942731011206;0.39799846028627195;0.1396699256591028;2.5860565294404894;1.537212913165022;0.609375;-0.4953214372300254;-0.42121346507630353;-1.7433506591594439;-0.5753641449035618;-1.2403809026220884;0.4544228364899798;0.4930199676231688;2.0306225985103845;0.3145248245329992;-2.1040388016518894;0.647861039866168;-0.0310459935660538;0.4285515140086348;1.537212913165022;0.0676120151434341;-1.0264803717712156;0.3409877763548604;2.0541061295262373;0.3270483356530154;2.5860565294404894;0.2883821882198317;-1.7772272921810917;0.3576198402141485;0.1954377429121067;0.2581928582058824;1.616997473619753;0.2844423984898196;1.0512124450664635;0.5734281909811166;0.4769548329748073;0.4695339751469036;-0.1574176083574641;-0.1312652765080265;-0.1840590735420966;0.3083326422225623;0.1959422848177361;-0.1903644915075525;-0.0931889704720754;0.1196862924204037;0.0040117501143575;0.1657004768301144;-0.1996533613433573;-0.2105591311247296;-0.064931968276409;0.3150076783874866;0.1534698940424367;0.1041023095114985;-0.0169902914010355;0.1288352660419005;0.0802013586301136;0.0091719731040694;-0.1085043211179067;0.0331424908539218;0.0856866705222546;0.0603808433686325;-0.0196071918276163;-0.14001504235183;-0.0581966491780325;0.0136534719853329;0.0186648901102703;0.0288250204131234;0.0482477819438582;0.0376126704901087;0.0123308238727471;0.0335386399030227;0.039615313639477;-0.0957198304983123;-0.0029954999753971;0.0185218777864535;0.0150128764268838;-0.0364352381077686;0.1167107395932206;-0.01635236600114;0.0122496444031581;-0.0209253053598221;-0.0129160207213325;-0.0405617057135939;-0.0415575572726815;-0.0089270031033011;-0.0439542674319416;-0.0012307375515805;0.0238684081909782;0.0543968270183235;0.0106420616097046;-0.0147851981615815;-0.0502207258922143;-0.0019829340391052;0.0323245610937528;0.0325221530519029;0.0101457102720048;-0.0006595064732901
c02535;s006;r27;1820_12;04_mirrored\ls_s006_r27_hflip.mp4;True;5985;6021;False;distance;1820.0;12;;M;1.59;False;20171020.0;08:00;6.0;20171020.0;12:10;1.59;4.166666666666667;0.0165683742523297;56;0.9996882636378884;0.0007945535652935;0.72;1.3888888888888888;0.6216216216216216;0.5945945945945946;0.31;0.0;0.0;172.44;4.22;398.01;5.42;154.25;2.77;197.31;4.16;201.83373929136053;22.493972881733622;p00;955.8951519823987;0.18039635376576865;0.4163741171556111;0.16136707010188944;0.20641385155140232;0.21114631544347134;0.13626603845116142;0.31919260282600176;0.24611626975316026;0.4163741171556111;0.20405247294644854;0.32726827349893806;3.5285041617160724;0.28340621242562297;0.10347647955184769;0.9070583561533399;0.2834533278758491;-0.013540418235777174;-0.21932055623556865;1.4301134433625409;0.24921551016606835;0.17113555858154494;2.1298393216618035;1.639971424388282;0.6081081081081081;-0.49740260343385;-0.5198754592859085;-1.4019512134364696;-0.4754236967150748;-1.1419605877790115;0.3023113547018336;0.3176500499398718;1.797518935129278;0.2976571295583817;-2.2205570496845053;0.6117549201990338;0.0798599694810401;0.6035741741115771;1.639971424388282;0.0469602455501437;-1.096994200852141;0.4479349861714412;2.209454673651865;0.277600499603902;2.1298393216618035;0.1085082697129398;-1.7965332129036764;0.4950129349189057;-0.115876990553635;0.366036228842309;1.996891426787789;0.2702656174870197;1.2056144433441176;0.4986093121414954;0.6729315648217687;0.5339591684742058;-0.3816709821347308;-0.0712296063941878;-0.6238364228551088;-0.1281774060334516;-0.0127872816112736;-0.1841807047329098;-0.079622875506018;0.013939070806704;0.0919758985992036;0.1704236337510869;-0.0145262852441027;-0.0673925017334398;-0.00295554196741;-0.0270566841039426;-0.0162832627488606;0.1041058405496742;-0.0261001336875453;0.0619108850751681;0.0299797105525856;0.0095310633642125;0.077816315261326;-0.0365663615529432;0.0024100769763647;0.0763262308790534;0.0320362017202711;0.0043870226175096;0.03846511195241;0.0152066734002715;0.015325725294067;0.0189296568915434;0.032423645999856;0.0522969091983813;0.0534968504193895;-0.0864904356404209;0.0609180971403654;-0.0896204144299056;-0.0363739051376301;-0.0363328549860915;0.0315168126740267;-0.0206684452735257;-0.0251055452729949;-0.0600301010323861;-0.0402290100451057;-0.0257812785865258;-0.0204951951689757;0.0029587057245605;0.0682182119999035;0.0088090989962128;-0.0148364116431517;-0.0535765011778196;0.0339993743877931;0.0302027640210062;-0.0038523898775154;-0.0073636216611571;0.0720352826515993;0.0413688318071134;-0.0014642290707024;-0.0149590341928884;0.0142405507350862;-0.012993681853602
c02517;s006;r27;1820_11;04_mirrored\ls_s006_r27_hflip.mp4;True;2084;2116;True;;1820.0;11;;M;1.5;False;20171020.0;08:00;6.0;20171020.0;12:10;1.5;4.166666666666667;0.0005855726208421;54;0.9992895553969064;0.0031340751497812;0.64;1.5625;0.696969696969697;0.5151515151515151;0.34;0.0;0.0;144.13;3.44;353.66;3.57;152.59;5.23;174.34;2.45;176.70676967417458;10.745425362972238;p00;955.8951519823987;0.15078013493539918;0.3699778153143224;0.1596304779698367;0.18238401945908206;0.18485999150399327;0.12400083625771473;0.19944467138321342;0.1574725484936215;0.3699778153143224;0.19234807389582106;0.33515749086838414;3.3273013191004694;0.3005438654622204;0.09610701462189662;-0.6602950745597722;-0.4781637131921119;0.15905173055367683;-0.15032844206883444;1.3609583833518046;0.36433331526502855;-0.08979333673568701;2.427195438827024;1.6316281473444676;0.6060606060606061;-0.5007752879124893;-0.6632942174102642;-1.8485041311862302;-0.3610133455373305;-1.6122184175420726;0.3617745176539663;0.3809810376846172;2.1469975230459206;0.2711241884617532;-2.056105430935385;0.3731229638243757;0.0693413443436081;0.2793863146310795;1.6316281473444676;0.0616305124838585;-1.2558325470951854;0.3385074164834197;2.286369730344975;0.2771494039342473;2.427195438827024;0.0449414269949931;-1.864710095457147;0.3284902228440605;0.0812367537731661;0.1821636040373671;1.7531758389557883;0.3703391273011737;1.4054237661676674;0.4944447111696001;0.4602747143833793;0.2222670299065607;-0.4405084423397167;0.0762310169722447;0.1053425016624912;-0.0724742858687936;-0.178516084601995;0.1113328869642529;0.1263647890705509;0.2648206867629485;-0.1617644253999667;0.1165324557515796;0.1553213970829343;-0.1287296056811551;0.123467079595567;-0.0937151905427106;0.1315844329339803;0.1939521058276439;0.0283807075674996;-0.0213064979219954;-0.2148975744597071;0.0209247813420671;-0.0705451159373984;-0.0717845172057651;0.0202097054070505;-0.0446667813097814;-0.0628261745481379;0.0030489774720661;-0.0162137998099252;0.0012448158498954;-0.0336304465614208;-0.0253207849599363;-0.0073109623367126;-0.0031716402836221;0.0216235785545918;0.0109953931370129;-0.0206984098844302;0.079519101457075;-0.0181402667558569;0.0002946963718363;0.0566168271343246;-0.0525331401313252;-0.1223091386298513;-0.0201553853379138;0.0013131061585306;-0.0358194595909795;-0.0120389841859243;0.0106150219599045;-0.0194401448021211;0.0243621717100621;-0.042985710171278;0.0082902179955931;-0.0307145348261572;0.0076371987948045;-0.0083378097861135;-0.0246809617699663;-0.0087970203962016;-0.0061428780265691;0.0451904122256299;-0.0197458480888265;-0.056814625633689;-0.0030254645636026
c02518;s006;r27;1820_11;04_mirrored\ls_s006_r27_hflip.mp4;True;2114;2158;True;;1820.0;11;;M;1.5;False;20171020.0;08:00;6.0;20171020.0;12:10;1.5;4.166666666666667;0.0014034805429921;56;0.9995338678340092;0.0023577751355353;0.88;1.1363636363636365;0.7777777777777778;0.7333333333333333;0.27;0.0;0.0;144.18;4.5;354.35;7.71;151.88;2.55;171.8;5.11;159.59444383657691;14.42436431033194;p00;955.8951519823987;0.1508324419273285;0.37069965180294673;0.15888771868444063;0.17972682426907363;0.16695810571441794;0.14372437861283718;0.14859083555705907;0.14051061623018407;0.37069965180294673;0.1925356205492757;0.3877111238540816;4.570582822490144;0.2187904778969042;0.08671543750611503;-0.7271835524927521;-0.44820858295390414;0.2502854738064569;-0.13569627835953652;1.8115680689465075;-0.8152201078080678;0.04405063815866417;2.459669017509503;1.67320999663702;0.7555555555555555;-0.2803019651541584;-0.3101549283038396;-1.9624722327056945;-0.25131442828090605;-1.9065588204908526;0.238468532691885;0.3592023510802741;2.2180662435357954;0.3035079102713815;-2.1363156406027413;0.3988900144243874;-0.0147639648674347;0.2876511143466477;1.67320999663702;0.0692113605077479;-1.2829499632197112;0.3832393276734778;2.236108991591661;0.4582179457978554;2.459669017509503;0.0555388843769835;-1.8996520068321696;0.4946989713278359;0.175087710894802;0.3217762310426336;1.7256094767307513;0.4647968389334013;1.4155818304114751;0.6260288779289276;0.4315253327670248;0.424156427456281;-0.5072320526533773;0.0357043423226159;0.1582634982606466;-0.0311743355546207;-0.2378684632574611;0.0306415276084403;-0.0917044642574531;0.0773427592577911;-0.0619968411554065;-0.1203654282175486;0.1212406520522107;-0.0843306521792525;0.0960344121675492;-5.986233228060959e-05;0.0961481782073435;0.2082235085904124;-0.0154872351333745;-0.0455788593770422;-0.1348546587166735;0.0650486853888175;-0.0031101172382451;0.0097223214016249;-0.0125754960347711;-0.0175481318536366;0.0109508548180739;0.0477095126495218;0.0407300102811324;-0.0937689923537185;0.0477285431636074;0.0463101916852751;-0.0142400861702948;-0.0294965971430389;0.0659864435133956;-0.0096163559195068;-0.0128381704741815;0.0094510157468506;-0.0531819899617096;-0.036567564905997;-0.0166819300540932;-0.0462904614473;0.0123082095125172;-0.0255173989998025;-0.017261229549398;0.0154277166162786;-0.0268471301803469;-0.0556865904473592;0.0393016652477481;-0.0343395516351173;-0.0213060698335278;0.0289999709491723;-0.0440073707364721;0.0140394396644167;-0.0071589118530593;-0.0218598202921529;-0.020152636421027;0.024719221692956;0.002750965957658;-0.0141354417327738;-0.014479820220911;0.0424585598027432
c02519;s006;r27;1820_11;04_mirrored\ls_s006_r27_hflip.mp4;True;2158;2198;True;;1820.0;11;;M;1.5;False;20171020.0;08:00;6.0;20171020.0;12:10;1.5;4.166666666666667;0.0045252223584369;56;0.9999660508711666;1.528380246736559e-05;0.8;1.25;0.7317073170731707;0.7073170731707317;0.38;0.0;0.0;148.07;2.66;370.53;5.21;154.49;3.3;172.41;4.88;155.73465995934217;19.08626840849936;p00;955.8951519823987;0.154901925899428;0.387626194391268;0.16161814366315008;0.18036496957061107;0.16292023203211076;0.12669946092751755;0.2068573191180933;0.10843966100705578;0.387626194391268;0.19688224764850384;0.3268599046214811;4.06334247782588;0.24610280956062977;0.08275008741416551;-0.3996600128413538;-0.41735905236446674;0.41400762320045004;-0.013952286332490054;1.9878736668688557;-0.11658703375432712;0.09364869343050752;2.452457344580224;1.6712781518176143;0.7195121951219512;-0.3291818033585337;-0.3462762367178338;-2.2215613804442036;-0.31237468504215243;-1.5757260030019218;0.2870802787358777;0.4911432901559097;2.093860138073717;0.265434171379146;-2.019769352753567;0.4623153536164567;-0.0409895859480293;0.4218977945461558;1.6712781518176143;0.0473675367450003;-1.2379686778212808;0.3445023987227726;2.161073746013808;0.3523131382672657;2.452457344580224;0.1429235080869983;-1.9605429376204075;0.3902809669533215;0.1192693261646278;0.2595763160210423;1.6539607639154197;0.2979147475167733;1.2625256396602071;0.6546735685843021;0.5632267769708332;0.3002614397473329;-0.1097234624630925;-0.0669613860667209;-0.0817040156068345;0.1528228922267482;-0.1697620547102964;0.1124942767532667;0.1079525043829431;0.2875063211705113;0.1295843805061543;-0.1566492544314854;0.019058328403388;-0.0485987393674575;0.0422315480781269;-0.0386883035755965;0.1336476560598477;-0.0559896941439268;0.1275401039565489;0.0212868688574157;-0.0637512296287354;0.0926401638928309;0.095591137872757;-0.0611701300454773;0.1694501694098062;-0.0313051582889566;0.0161557157082556;0.0020783108103952;0.0254737487441355;-0.0140025393350972;-0.0191085986914329;0.0153410785566214;-0.0289520492808577;0.0079856722380642;-0.0454828704732857;0.0873561270327891;0.0153842066561855;-0.0403465604389782;-0.0830609527717342;-0.0251017200006182;-0.016897708786098;0.0042326735412731;-0.0141485560195783;0.0077374395025851;0.0089692920530536;0.016934075903428;0.0518390109947914;-0.0031125822791105;0.0010578446418906;-0.0005055277825978;0.0078465509085489;-0.073772971882776;0.0192738426188285;-0.0014159168719858;0.0117700261010116;0.0153101004775558;-0.0400622894320544;-0.0006610585855044;-0.0158112907781722;-0.0088942514947507;-0.0064509681396853;0.0036437741585427
c02520;s006;r27;1820_11;04_mirrored\ls_s006_r27_hflip.mp4;True;2876;2901;True;;1820.0;11;;M;1.5;False;20171020.0;08:00;6.0;20171020.0;12:10;1.5;4.166666666666667;0.004624498063084;56;0.9999689790049192;1.0208813968778965e-05;0.5;2.0;0.5769230769230769;0.5;0.4;0.0;0.0;149.66;3.32;360.86;5.6;145.17;3.22;171.36;3.94;337.6527207202402;56.91587860047828;p00;955.8951519823987;0.15656528824277974;0.3775100221521415;0.15186812036752861;0.1792665227400958;0.35323196275239355;0.16981396358129483;0.28111444649265993;0.23259652919030444;0.3775100221521415;0.19429617138588745;0.449826371795919;2.5733909033490976;0.3885923427717749;0.18180078394383137;-0.7452898045326495;0.009538185002998252;0.30193261605888555;-0.12231935593843207;-1.058681721985434;0.42661461288679664;0.12458164150727907;2.494470475423303;1.6325873924932623;0.5384615384615384;-0.6190392084062235;-0.6931471805599453;-1.4584499608046717;-0.5500463369192721;-1.2689934096735271;0.1057740808159823;0.3879462915555837;2.1693562153516712;0.1142693837960654;-2.0101092044860067;0.4363993295017436;-0.0138067939647291;0.3319089838941145;1.6325873924932623;0.0420619158641302;-0.8419707153851967;0.261993358445592;2.294184828882443;0.4408079555019346;2.494470475423303;0.0599568076085267;-1.5049017142030132;0.4310375021100024;-0.0116758374592916;0.1506642823494147;1.641924064839412;0.4977995415641751;1.3169790957784542;0.642790471794698;0.6064663952054167;0.2417728573910609;0.1045691100094386;-0.2687074785307061;-0.1331696921769023;-0.1149285497608468;-0.0326989461711392;0.3255945126382799;0.0928443123343308;-0.2622626536923196;0.1449807025257688;0.0722087188371813;0.132876350870724;-0.0482512363006123;0.0322902945989931;0.217003431052386;-0.1001761531096847;0.0017621282433772;-0.0977113823068457;-0.0787204504751808;0.0060514148732571;-0.0323874363732613;0.0209655804318084;0.0456464327680924;-0.0206560865622323;-0.0303784301201679;0.0200258389650554;-0.0331951832398259;0.0942668833649619;0.0073423004839641;-0.0435991432657393;-0.0495330053764962;-0.1061351892739911;0.0102519371873415;-0.0097330383722328;0.0078257551987661;-0.0207911861907047;0.0066173103629952;-0.0237559839777937;0.0854090009913528;0.054097965564783;-0.0353496336090485;0.0294779377886507;-0.0087785099780512;-0.0142503487735454;0.0182936470464866;-0.0067143698931467;0.0093675260850881;-0.0658595686233489;-0.0332591728673358;0.0012300675574608;-0.047734781609059;-0.0418041542364699;-0.0630017617224828;0.0083538690141516;-0.0388050598730678;0.0146548100432272;0.0302499011461822;0.0123641306073685;0.014983016254013;0.0469608015277355;-0.029798308314732
c02521;s006;r27;1820_11;04_mirrored\ls_s006_r27_hflip.mp4;True;2894;2924;True;;1820.0;11;;M;1.5;False;20171020.0;08:00;6.0;20171020.0;12:10;1.5;4.166666666666667;0.0111911555765965;56;0.9999611953854391;3.123274217171747e-05;0.6;1.6666666666666667;0.6774193548387096;0.5806451612903226;0.23;0.0;2.0;152.53;5.2;374.12;10.53;156.87;7.31;174.95;8.89;257.3632136360422;19.93449496523213;p00;955.8951519823987;0.15956770957952154;0.39138183641179175;0.16410795647898474;0.1830221647606195;0.26923791077118164;0.132947395581087;0.1515925257542979;0.22861442365537218;0.39138183641179175;0.1978337272589767;0.33968718834771533;3.032849900333539;0.32972287876496115;0.13609302847473143;-0.15191194813094203;-0.4184847092586205;0.4306270006055883;-0.09363108782149732;0.5810940475992892;0.6192681109233407;0.31733041467882683;2.4705832516536925;1.601650474441348;0.6290322580645161;-0.46357273891544515;-0.5436154465889815;-1.475718434006568;-0.3894647667617233;-1.8865591094015526;0.3071753413863041;0.4651506439814457;2.101002954513032;0.3123017176006825;-2.0526401985503737;0.3859647064187488;-0.0215702350302028;0.4246124639509931;1.601650474441348;0.0876167895708417;-1.2035680207929609;0.3889141455373903;2.3607149424802025;0.338319384254139;2.4705832516536925;0.1143406733719;-1.7719576213111683;0.3940951153063703;0.0986262370084976;0.3004572226829241;1.8425824089287657;0.3176503628439905;1.4477817308207892;0.5944721195889727;0.4320708528932415;0.2597299623482186;0.4639078572890081;0.5731376716269229;0.4179672524080475;0.1318954758652381;-0.2081033786622705;0.0838000740147669;0.3149611928469961;-0.0221358603952573;0.1281216455442815;0.1439343451134492;0.2058764056230748;-0.3950522266874892;-0.1333438191758732;-0.4813381308275361;0.0139678798709127;0.2819049927836564;-0.1451235786226624;-0.2977907823543324;-0.117006811635325;-0.0724709886820821;0.2028855211231349;0.0984748024724692;-0.0268261484615532;0.0159947137386313;0.0711398570154789;-0.1187599698119673;0.1869545720278198;-0.2186665172501112;-0.0643627124292898;-0.0610401035912524;0.1596302288951947;0.0335993834027074;-0.0308741796357009;0.0922015151794579;0.1259208117054118;0.0579945358373304;0.0665269465806526;0.0239801821515925;0.083165698123592;-0.0004719841811632;-0.0178074832395481;-0.0180895014236265;0.0157088203595324;-0.038686838343351;0.0846185943528448;0.0614333097158024;0.0014001807138256;0.0352860960984297;0.0696209457012602;0.0485985821092796;0.0299844085397219;0.0301583234797618;0.0542404253933428;0.001320933180277;0.0273913962574129;-0.0398714979664004;-0.0287755034559617;0.0774525418159601;0.0423124089979806;0.0065918938886152
c02523;s006;r27;1820_11;04_mirrored\ls_s006_r27_hflip.mp4;True;2953;2986;True;;1820.0;11;;M;1.5;False;20171020.0;08:00;6.0;20171020.0;12:10;1.5;4.166666666666667;0.0020530309588663;56;0.9999320449104304;8.31123500197317e-05;0.66;1.5151515151515151;0.5882352941176471;0.4117647058823529;0.21;0.0;0.0;163.34;3.48;387.38;2.63;157.8;7.06;189.28;2.93;275.93155162791345;13.445207604043846;p00;955.8951519823987;0.17087648123463614;0.40525365067144203;0.16508086652886975;0.1980133486475568;0.288662988880808;0.20806648920725518;0.37700135591743733;0.25882102229902443;0.40525365067144203;0.20130912812673002;0.5134228621075257;3.2785398562975776;0.30501383049504543;0.1433928960732899;0.5385988963064525;-0.14133193877535624;0.13775853692844778;-0.1768201940023618;-0.2615421684314916;-0.8466199541228797;-0.22891883538767044;2.364284421815278;1.6699406632618718;0.5;-0.6931471805599453;-0.8873031950009028;-1.3516184897508667;-0.5306282510621704;-0.975506494942617;0.2988017236847844;0.4395355546829497;2.0268693407571177;0.3803400538261565;-2.235420693133864;0.6632636549264243;-0.0645986507742549;0.5429267929020036;1.6699406632618718;0.0672564449341693;-1.1771982813146389;0.3598601033624348;2.207833205198785;0.4507761747850596;2.364284421815278;0.0952458666856184;-1.841977141041013;0.5542296465285211;0.1463416133168431;0.3128187203508995;1.746499115001161;0.3488813466522151;1.156949064813488;0.5911930689862337;0.460588925700206;0.3593615786454303;-0.6722066632138073;0.1684789218147232;-0.1810534092085801;-0.3018872804119009;0.0671379110913212;-0.092646676135556;0.0383494317486463;-0.114900975072219;-0.1232191367762775;-0.0599690045682076;-0.0371075493387806;-0.030493972603131;-0.1276772108723688;-0.0513885286048217;0.092277195755148;0.0757103250951948;-0.0518703971725379;-0.0535335111117942;-0.0007903485564693;-0.0700467922487664;0.0333301822981277;-0.0009706060086444;-0.0178778599983509;0.1604415690960455;0.0964442846269746;0.0338611984689723;-0.0011281677348281;0.0852553187983109;-0.0373378612521711;-0.0247217307817165;-0.059473808546433;-0.0294015956741399;0.0029411433358507;0.0050493730071788;0.0184686411844178;-0.0302158002573731;0.0071221658760026;0.0399601445510004;0.0307621405231136;0.0137275005162013;0.0216129995789816;-0.0386476573514707;-0.0001130058278883;0.0236067349385584;-0.0532985115988246;0.028111313055815;0.0148281861035194;-0.0304251164569232;-0.0010514285187352;-0.0411761813671298;-0.0016278829916932;-0.0318533650407317;0.0464601333971832;9.473253864865404e-05;0.0079959237106604;0.0188926824286687;-0.002394683341146;-0.0225581642234513;0.0399848421990777;-0.008015725191469
c00247;s006;r27;1820_11;02_converted\ls_s006_r27.mp4;False;4013;4035;True;;1820.0;11;;M;1.5;False;20171020.0;08:00;6.0;20171020.0;12:10;1.5;4.166666666666667;0.0048350772406859;56;0.9993416439963838;0.0010831059732131;0.44;2.272727272727273;0.3043478260869565;0.391304347826087;0.41;0.0;0.0;144.67;6.58;351.84;8.29;156.13;7.35;196.42;5.36;366.6907318978762;40.65801245524094;p00;955.8951519823987;0.15134505044823562;0.3680738408080958;0.1633338129984311;0.20548278709506076;0.3836097830786239;0.17280430508080896;0.3097589474139312;0.23117340296904074;0.3680738408080958;0.19185250605819457;0.4694827122226941;2.2934284729464776;0.4360284228595331;0.19995036341212227;-0.08965303580662909;-0.5736166806570822;-0.6256825148989841;-0.21780021656734438;-1.7591579426432784;0.7579307457327625;0.00659140222364929;2.171358761336543;1.8203904644279087;0.34782608695652173;-1.0560526742493137;-0.9382696385929302;-1.4645871878626575;-1.1895840668738364;-1.1719608729693936;0.4752450744053027;0.4789804299406302;1.8677067756160493;0.1901598383418053;-2.536901142902513;0.4719328811715;-0.0524602394437115;0.489069196986696;1.8203904644279087;0.1057131474458731;-0.7158660360315988;0.2526103047449261;1.8171813110924293;0.2012192414967822;2.171358761336543;0.1271293163962117;-1.607407191254235;0.238443622566235;0.0180624054166958;0.3150989972906972;1.7787178734594673;0.1822984141381896;0.8854048853198548;0.4924929725673633;0.9116427945088024;0.4953565589188351;0.2235160631975243;0.6569222330022677;-0.1043233755965502;-0.1340642877171031;0.2030088883481904;-0.2510370376252822;0.0969649618399814;0.2059371819614116;-0.0732188688870405;0.3062542867046089;0.2727652734753989;0.2528847785434335;0.0429732641312247;-0.0488142590716735;-0.0131250842217421;-0.0932886344414289;-0.0218355115879882;-0.0316203467012272;-0.0044768770072933;-0.1538251737952119;-0.0133982828631193;-0.100471083536534;0.0767752486933131;-0.0405558873635094;-0.1606952858131917;-0.0014372956947073;0.0076457329373875;0.0127726267770221;-0.0906576238944414;-0.0648990170961926;-0.0571817944908344;0.0613734216948;0.0742668850495316;-0.0103209354376779;-0.0061712577696165;-0.0598225464448515;0.0484605010868995;-0.0106972724254861;0.0411640615871274;0.1066987876460082;0.0347502147134049;0.0107077491261017;-0.0262336544428225;0.0326299155005587;-0.0293488805072144;-0.0385671849961223;0.0070186433642564;-0.0048518031488766;-0.021564966897114;0.0537023465731342;-0.0008642472744023;-0.0077275335622461;-0.0271389558007601;0.0006377171235551;0.0135322810778332;0.0462755758645239;0.0224627788785379;0.0442725031432868;0.0266692352083016;0.0607541737804557
c00250;s006;r27;1820_11;02_converted\ls_s006_r27.mp4;False;4770;4798;True;;1820.0;11;;M;1.5;False;20171020.0;08:00;6.0;20171020.0;12:10;1.5;4.166666666666667;0.0027345893788074;52;0.9988725825719368;0.0027800468486927;0.56;1.7857142857142856;0.5517241379310345;0.5862068965517241;0.57;0.0;0.0;155.39;4.74;352.44;15.19;147.64;4.62;195.78;3.14;250.29311135944496;17.85772199435589;p00;955.8951519823987;0.16255966951787745;0.36870152471124745;0.154452085768836;0.20481325759836574;0.26184159511675575;0.1432953321165736;0.24481496950685747;0.13158530020659823;0.36870152471124745;0.19201602139177018;0.3886486019519363;2.916423306456456;0.3428857524853039;0.13636445189254312;-0.1145311934554451;0.04264770156559936;-0.5548687292359686;-0.41242794760439005;0.21904359786064673;0.405954481301529;0.006404025163154206;1.9855645436041511;1.7121252744480988;0.5689655172413792;-0.5639354490799392;-0.534082485930258;-2.0280999668876563;-0.5947071077466928;-1.4072525802672347;0.4651402234863886;0.3819927992035594;1.842181673169745;0.1510366229093122;-2.416602936635766;0.3711731750466901;-0.0701186263835033;0.3943312119747844;1.7121252744480988;0.059135060207896;-0.7564679450061202;0.2161253994512367;1.889073211444375;0.2640921903567529;1.9855645436041511;0.1244134042718785;-1.603457138998314;0.3865693977300073;0.0658459864394762;0.1790237706376162;1.909614435450565;0.1947847243038425;1.0653460037227958;0.4715193832315445;0.7335724669155839;0.3149497239575374;0.6325763980953625;0.6394766690387951;0.1250191511583514;-0.2966961796390235;-0.0415617620038011;-0.0240650194547335;-0.1987537365052678;0.5178401396694543;-0.0511106920611021;-0.123669609367202;-0.0728102559760665;-0.0062563051773544;-0.1879957615778472;0.0939378299833485;0.0791087407083211;-0.2302161903678583;-0.0465147890946265;-0.0446857467784214;0.1266658447373066;0.0210497070836854;-0.0396068309613287;0.1182779774838311;0.0989448241256291;0.1161597961214515;0.068164118377097;0.0331286800081623;0.0245949637776616;0.0413533898817022;0.0522037078421396;-0.0848254024078567;0.0281492143862031;0.0282021109080127;-0.0274407206899184;-0.0855703557947423;-0.0296662982489892;-0.1206599827312343;0.007471356955205;-0.0169053772897198;0.0629286922658433;-0.0141428857967803;0.0410692154243218;-0.0345307466486595;0.0422697469298104;0.018853457101499;0.0184145221494578;-0.0224897634731202;-0.043261736561528;0.0478086447490305;-0.0207837396374243;0.0180638233810012;-0.0107604709015018;-0.0359221650102902;-0.0140499842173121;0.0030112874955818;-0.0095445250496907;0.0281498312119407;0.0238444088674261;-0.0211568948273206;0.0052270963172971;0.0221801041769503
c00251;s006;r27;1820_11;02_converted\ls_s006_r27.mp4;False;4799;4833;True;;1820.0;11;;M;1.5;False;20171020.0;08:00;6.0;20171020.0;12:10;1.5;4.166666666666667;0.004658517224367;52;0.9969746482810802;0.0042324224042365;0.68;1.4705882352941175;0.6;0.4571428571428571;0.29;0.0;0.0;148.18;5.62;328.64;8.22;152.6;9.38;196.71;3.39;272.0420887598552;11.087903064391064;p00;955.8951519823987;0.15501700128167248;0.34380339655290076;0.15964093936822255;0.20578616764825072;0.2845940668238313;0.19224345195773784;0.3336543169378957;0.25501775301161633;0.34380339655290076;0.18541936159767694;0.5591668200059725;3.6673624272068444;0.2726755317612896;0.15348670406995776;-0.34360764145944833;-0.446592707995209;-0.7789589721361401;-0.6264889702139408;-0.4029211482736744;-1.489428382230981;-0.08065086590731288;2.024345534404717;1.7852276717110822;0.5285714285714285;-0.6375773294051348;-0.7827593392496326;-1.3664221165936492;-0.5108256237659907;-1.0976498011941322;0.4076569598793314;0.4307296232403036;1.868070403059963;0.1981150149486068;-2.4569686897586416;0.491072013037845;0.1203379469109445;0.489719121408869;1.7852276717110822;0.044307898504712;-1.083260578736874;0.394320342438353;1.913765458968914;0.5038302796018532;2.024345534404717;0.1673907432981181;-1.88392013231534;0.4911609520365937;0.1571228722578946;0.3125073528445883;1.937665552957465;0.1859544309209533;1.0485450429745498;0.5765985013910679;0.4569899148499293;0.4075351874112011;-0.6309479094731937;0.1108734759254958;-0.094201923381247;-0.1508351396428828;0.094785967593676;-0.0388732215252834;0.0179071015450574;0.1121741097054327;0.030049785317054;-0.2242613743678326;-0.0981322554848054;0.028969907482787;-0.0416065149804341;-0.1683813790044869;0.1524635400619076;-0.2056842869770333;-0.129894617973186;-0.016630400055649;-0.101688176904154;0.1094939742805468;-0.0667385856301979;0.0314428752708051;0.0372640104107023;-0.0057586290260497;0.0447732006421578;0.028604579078449;-0.063898921334728;0.0129771385320816;0.0901761625554912;-0.0424012813937448;0.0946899046014318;0.0757697741710666;-0.021458372888147;0.0163986685732617;-0.0184215966942182;-0.0348214969324875;-0.0199204550955509;-0.0348267060051785;-0.0215112401511355;0.0319556336004638;0.0050631667576209;0.0092557445621177;-0.0132240771610491;-0.0421322847742378;0.0293104944269022;0.0977242601891775;0.0257836641139971;-0.0266874328586026;0.0429623124179709;-0.0450781242560318;0.0052874870744053;0.0242222641385828;-0.0204704245769561;-0.0050206248314803;0.0497585263340472;-0.0214502425263736;0.0318495035786078;-0.0092026620489339;0.0431946347153497;0.0233705080603272
c02538;s006;r27;1820_11;04_mirrored\ls_s006_r27_hflip.mp4;True;6524;6554;True;;1820.0;11;;M;1.5;False;20171020.0;08:00;6.0;20171020.0;12:10;1.5;4.166666666666667;0.0094718824745516;56;0.9999433882618134;1.662313586027233e-05;0.6;1.6666666666666667;0.4838709677419355;0.7096774193548387;0.43;0.0;0.0;165.96;4.19;388.78;3.86;158.71;10.14;191.1;3.23;241.77278663068145;14.47744321558348;p00;955.8951519823987;0.17361736761173144;0.4067182464454624;0.166032853781983;0.1999173231537833;0.2529281439803069;0.13358336167436188;0.36001576248460504;0.13217751690648066;0.4067182464454624;0.20167256790289115;0.328442018133736;2.975119552644911;0.3361209465048186;0.12541524442833304;0.6706302643809632;-0.12098591132204518;0.12497753628489217;-0.23015705108505832;0.7380273367233179;0.762456295415342;0.16456416228860965;2.461677273994435;1.7053804468438394;0.5967741935483871;-0.5162164724008671;-0.3429447511268303;-2.0236094348139635;-0.7259370033829361;-1.021607463811044;0.4134519231953402;0.506488105896273;2.064436314800324;0.206706798032161;-2.346973442638588;0.5041026397973146;-0.2377037176606661;0.3067964030754836;1.7053804468438394;0.0285021640005796;-0.9252739451142422;0.2021696746336299;2.1833663431076635;0.3295620505053365;2.461677273994435;0.0499799143118274;-1.6141506720605991;0.4269683295828518;0.0292964696698335;0.1748482707028849;1.6545671845437533;0.2143572731325679;1.097665826992258;0.4830493610915336;0.7530543074297973;0.3319513876937784;0.1688048565767805;0.2281904916870846;-0.4425088033613043;-0.0259570440637092;0.1701300283544258;0.141593013534597;0.1222739934607658;-0.0251835948400517;0.2044707559550697;0.0528612952263601;-0.0827149913651443;0.2060158289491937;-0.0736207011592653;0.2351351333462717;-0.1424692664726011;0.0030180913353938;-0.2001514114577441;0.014595866397288;0.1467641344231065;-0.0410790461852174;-0.0823254358674979;-0.09651884548133;0.1088609676544796;-0.0605201273582171;-0.0138227249823368;-0.0482286111320813;0.0652563793018846;-0.0094819592040576;0.1104008553021435;0.0127732509063893;-0.0643754418326699;0.0404372374032027;-0.0503397811550784;0.0803437899255249;-0.0788882470230161;0.0322903431744969;0.0045311736483959;-0.0325997916557333;0.0287375783929653;0.0454710454257491;0.0019922816574244;0.0130494430492781;-0.0409573605475105;-0.0214021519846947;-0.0375634631781277;-9.013690439209116e-05;0.0563088603877763;-0.076997677670764;0.023036605614828;-0.0102247492029842;-0.0913267562165957;-0.0139584235900557;-0.008719818226315;-0.0769343335095577;0.0091915667461571;0.0184807623661696;0.0348138160212727;-0.0114579045883985;0.0351548071828777;-0.0020371877453388
c02539;s006;r27;1820_11;04_mirrored\ls_s006_r27_hflip.mp4;True;6546;6594;True;;1820.0;11;;M;1.5;False;20171020.0;08:00;6.0;20171020.0;12:10;1.5;4.166666666666667;0.0016830589543669;56;0.9999141894461778;0.0001261178902918;0.96;1.0416666666666667;0.4693877551020408;0.7551020408163265;0.23;0.0;0.0;167.29;4.01;385.59;7.5;152.33;7.33;190.88;2.83;170.3042801544945;21.733018830957533;p00;955.8951519823987;0.1750087335970508;0.4033810603603731;0.15935848161180435;0.19968717238929437;0.17816209215132664;0.15531810792353284;0.3238182002265196;0.16980496213112586;0.4033810603603731;0.20084348641675515;0.38504065556467765;4.779841343761462;0.2092119650174533;0.08870693062041152;0.4843668555729808;0.19404887420025374;0.05475507802378676;-0.2589554784740283;1.8696818530021626;-0.8916292962464893;0.14892234770134694;2.3859204683312165;1.6986761801114614;0.6122448979591837;-0.4906229164484712;-0.2809023854664022;-1.773104782144807;-0.756326082181477;-1.1275730310831438;0.2909619852492942;0.5755985916501369;2.1060935366115534;0.3146734295636703;-2.2060073036593257;0.5388143016938303;-0.0393882845752929;0.4631006687065969;1.6986761801114614;0.0528661539313845;-1.2127764176013405;0.3775901805380537;2.17271542688113;0.2963227572475551;2.3859204683312165;0.0478979173812454;-1.944237719477716;0.4087255544867849;0.1705842453564857;0.2305522034843053;1.8296750155041035;0.2057884890924503;1.348843285331002;0.532822238971265;0.559102592204951;0.3389706578217027;-0.2577296181688036;0.06233214117816;-0.0097199799890829;-0.3865502356263053;0.2797433807686121;0.2466303323274979;-0.3810769211875406;0.1293682100512909;0.2912734691184203;0.17617848324545;-0.0830069921301605;0.0303911056273157;-0.2382049628055788;0.1526985654757164;0.0655439826549577;0.0918690993731808;-0.0548669346702953;0.0034378316143066;-0.0487846345569277;0.0653927145236349;-0.0481549015227449;-0.04749954995293;-0.0293680291377101;-0.010705135499341;0.0346360517007727;-0.0395495534448597;-0.05275100342987;-0.0785941652922274;0.0480339131890866;0.0413398993705006;0.0013512856253354;-0.0268466415272246;0.0237019828793251;0.0615060917891611;-0.0012710296266084;0.0574753610102088;0.0212435602999493;0.116533495583411;-0.0485249022246112;0.0374951638439754;0.0634390487993207;-0.0369179727516396;0.0266170881416311;-0.0141380728386505;-0.0059996921200083;-0.0780540791109714;0.0494111484205916;-0.018962444621498;0.0834492414151926;0.0028174709577729;0.030399168946605;-0.089351869523781;0.0526702493446778;0.0399302298803525;-0.0091928483760174;0.0122864411016621;0.0541253184144908;0.0537019142718949;0.0136638323252078;0.0096310653509167
c02540;s006;r27;1820_11;04_mirrored\ls_s006_r27_hflip.mp4;True;6598;6630;True;;1820.0;11;;M;1.5;False;20171020.0;08:00;6.0;20171020.0;12:10;1.5;4.166666666666667;0.0015314716472983;56;0.9989832080729482;0.0032559641161332;0.64;1.5625;0.6666666666666666;0.5454545454545454;0.47;0.0;0.0;172.91;8.09;374.62;4.62;142.5;3.9;187.74;5.71;210.8108561785039;15.660034502125775;p00;955.8951519823987;0.18088803948990406;0.39190490633108477;0.14907492699850403;0.19640229329613437;0.2205376350547551;0.13938140366229637;0.225759522932329;0.15950085123756244;0.39190490633108477;0.19796588249773867;0.3556510811950533;3.2328802919225774;0.30932169140271665;0.11140183968683304;0.14788393295180915;0.7110450919443522;0.06044454618413611;-0.4860041447409847;0.9802066556992028;0.30643306455065134;-0.007033436271092819;2.199952230865499;1.731429641838648;0.606060606060606;-0.5007752879124894;-0.6061358035703156;-1.835706019858862;-0.40546510810816444;-1.488284904042831;0.4282691872422324;0.526381747937582;2.075265466070751;0.2649306305411816;-2.339791843937084;0.5034038380277533;0.1100050189646084;0.4659527341196653;1.731429641838648;0.0234213268214594;-1.3105047942745316;0.504490504483037;2.0537650271083616;0.3272791181906929;2.199952230865499;0.1657117029475697;-2.0269198401714346;0.4724260320638631;0.2240191373793965;0.2322021214906483;1.868427888212559;0.2119431465278732;1.212739898328981;0.4737725667954709;0.4813383150800545;0.4546828260673339;0.2816285666788687;0.1776190335093186;-0.1980258145132037;0.4236719035501181;0.0657512710761247;-0.0528141535489744;0.1976958322856572;-0.017320835607644;-0.0079336845855318;-0.2599441799060307;0.0951763377823863;0.0955685096879416;0.0093561075288463;0.0764266754228508;-0.0113254287118739;-0.0205924334997297;0.1314191741752948;-0.1217739742318541;0.0029173888931718;-0.0152230237564011;-0.0492587077635158;-0.1709143250534336;-0.2121927687495788;-0.0570868716599217;0.104609775347215;-0.0782413997655964;-0.0031968884039083;0.0749155207274664;-0.0576187732125906;0.0422515063603204;-0.0910105615341884;0.0480993271312351;-0.0368842508120616;0.0420931998962557;0.0487565988859429;0.0394348064388162;0.0360541716183432;0.0243624267812496;-0.021314260036975;-0.0204230626233098;-0.0331149911901891;-0.0032665722460828;-0.0896192894773563;0.0116006238232108;0.028285400841929;0.0563368835416633;0.0244595639124014;-0.0115140574594024;0.0494672703263551;0.0286078108097328;-0.029646656630882;-0.0383312482784962;-0.0411833224890597;-0.0363359183859432;0.0072472589890507;-0.0041510813882003;-0.0368556544495144;-0.0516902185186194;0.0087134342602259;-0.0130708282507274
c00252;s006;r28;b09;02_converted\ls_s006_r28.mp4;False;2951;2983;False;distance;1820.0;7;b09;F;0.85;False;20171020.0;08:00;6.0;20171020.0;12:15;0.85;4.25;0.0042360844357828;56;0.9999792816258084;4.982523653839408e-06;0.64;1.5625;0.6666666666666666;0.5454545454545454;0.5;0.0;0.0;116.82;3.46;298.98;4.34;117.29;2.91;142.48;4.97;161.7154546280812;17.926603451645448;p00;955.1367479836623;0.12230709398063931;0.313023240526721;0.12279917011632586;0.14917235704812096;0.16931131062590773;0.09684447932226446;0.16496165346572508;0.08461590706467834;0.313023240526721;0.1769246281688112;0.3093843101212078;3.617359587662093;0.27644473151376747;0.09569685824879097;-3.425173652414861;0.3085977340950124;0.20938345554557358;0.0174267557524206;1.682014572397584;0.3062923887122642;0.1802111788264562;2.270172442729783;1.5325229402096894;0.606060606060606;-0.5007752879124894;-0.6061358035703156;-2.4696330032755296;-0.40546510810816444;-1.8020422353294037;0.3974230344661199;0.29491600418343;2.1006803306360826;0.1174585457058619;-2.1160649940259257;0.3260567080208268;0.0381513017450511;0.212521939861314;1.5325229402096894;0.0379323300907899;-1.0912841781752516;0.1854826434292605;2.467374170231821;0.2462968836557848;2.270172442729783;0.0441290089872699;-1.5695852754521062;0.2635263817330041;0.066384742352734;0.1157485632252867;1.7702726387893997;0.4319478454661782;1.3078277035139891;0.5423387839984718;0.296208545520817;0.1348129797889027;0.4602667917649873;0.7235145254211823;0.5241842707029006;-0.0112988093481959;-0.1182951332249668;0.0489463343087751;-0.1885379446079982;0.2739166316938626;-0.0410928474561132;0.043302930077118;0.0456655629758858;0.0363556520969756;-0.0579562601245025;0.1925607411494755;0.0071640782139162;-0.0293342722738205;0.0346935770703197;0.0044246275980348;0.1207647728154719;0.0833099364239969;0.1867448309976435;0.0315861617466975;0.0366684082411171;0.0132727140426044;0.0269836439432711;-0.0710244597074445;-0.0987408067328949;0.024340844319473;-0.0133524867971122;-0.1198394482101131;-0.1024719149577893;-0.0379214771200488;0.0513432517956857;-0.024702652743188;0.0436048151695928;-0.002074955679379;0.0391426615797943;0.0151593563688789;0.0312392210249417;-0.0424119521252716;0.0377666003448844;0.0127610589347709;-0.0423700757984949;-0.0645951992306737;0.0221563580741023;-0.0244867194887787;-0.0681943672442648;0.0152552125718532;0.0076066943883203;0.0774236700877389;0.0237828490544787;0.0667168181417533;0.0180657007353676;-0.0031336337765504;-0.0073763851639549;0.0091546490960933;0.0200514868444432;-0.0055935432407927;0.0412661983789401;-0.0253514577754083
c00253;s006;r28;b09;02_converted\ls_s006_r28.mp4;False;2985;3019;False;distance;1820.0;7;b09;F;0.85;False;20171020.0;08:00;6.0;20171020.0;12:15;0.85;4.25;0.0015046004254999;56;0.9999737744649796;1.1531725115229544e-05;0.68;1.4705882352941175;0.5142857142857142;0.6285714285714286;0.32;0.0;0.0;124.64;2.67;307.27;4.11;116.99;3.72;149.21;4.17;245.58604338037856;9.8670818712835;p00;955.1367479836623;0.13049440330206202;0.3217026259838302;0.12248507896588763;0.1562184685229515;0.2571213429897049;0.17367778317928265;0.28490910016828613;0.21144106971863705;0.3217026259838302;0.17936070527956513;0.5398705796949641;3.7912428976017947;0.263765743058184;0.14335433315169907;-3.0444545903327764;0.5376812841776142;0.11303984945748602;-0.05478014347960447;-0.09731264184585724;-1.4416004760506207;-0.08864892072481757;2.2964390351435413;1.5699247429405336;0.5714285714285714;-0.5596157879354228;-0.46430560813109784;-1.5538089494923315;-0.6649763035932491;-1.2555850963657713;0.3862929841427979;0.3839719889340747;1.9571826727021944;0.2819415446743094;-2.094529812282913;0.6220005955107383;-0.0096051394635689;0.4475174431635178;1.5699247429405336;0.0378916636535622;-1.1421603421823794;0.4434325201493067;2.2049790265228806;0.2375567030123202;2.2964390351435413;0.0915620035104376;-1.835524651989876;0.5360232057024913;0.1408023247434148;0.2964504531340088;1.816752058070641;0.5044220025440884;1.2737901700501129;0.7510379645955219;0.5060870617636863;0.3222585852894121;0.1587449357953314;-0.3295823330115704;0.005945581307548;-0.23670662544611;-0.0028722119220281;0.1002007521350887;0.1406558740977581;0.0529894729090562;-0.0091488746862244;0.0983448143842282;-0.0155521166894377;0.1244089795204335;-0.0231013487899873;0.1036073609068113;0.0250842813796269;0.0658328571334068;0.0148862402676193;-0.047442386986167;0.1254687897945235;0.0134659723493332;0.0393686717212288;-0.0970431589853223;-0.0422179965918575;0.0451430773157914;0.0393825612441234;-0.0381293572836607;-0.0264893953944633;-0.0114326894116457;-0.0004591233921947;0.045186784823659;0.0010002433375258;-0.0173950650289784;-0.0011358512171676;-0.0462047639130802;0.001523971893694;0.0279173672121729;-0.020461715364915;0.0482785020146817;0.068809109442839;-0.0215144852085444;-0.0265407103599656;-0.0329115892092645;0.0160774034536762;-0.0115733366790475;-0.0191672437279354;0.0232803224248046;-0.051468756790384;-0.067250792812076;-0.017932097853048;0.0024801027264276;-0.015659264680363;0.0237561937432167;0.0183643118347462;-0.0239675630291243;0.0480457893827646;0.0160198621097197;0.0288831602888539;-0.0020421557262204;-0.0240343179835497;-0.009091611652955
c00254;s006;r28;b09;02_converted\ls_s006_r28.mp4;False;3019;3048;False;distance;1820.0;7;b09;F;0.85;False;20171020.0;08:00;6.0;20171020.0;12:15;0.85;4.25;0.0027359464219877;56;0.999970071273069;1.1894028690381718e-05;0.58;1.7241379310344829;0.4666666666666667;0.4666666666666667;0.38;0.0;0.0;127.07;2.04;311.09;1.13;118.6;5.25;150.51;3.09;264.0592283484607;19.14225504072599;p00;955.1367479836623;0.13303854162061152;0.32570205329941004;0.12417070147323937;0.1575795301748504;0.27646222271931414;0.16722116864777886;0.32870737698592006;0.21126831617033068;0.32570205329941004;0.18047217328425177;0.5134176065327303;3.213791851924307;0.31115891945560653;0.15318828254141637;-2.8837131162520095;0.5307529895943105;0.14083941299913705;-0.07284205389824852;-0.439229606503588;-0.786287792416356;-0.1174869382102367;2.2135482679139136;1.544585177991113;0.4666666666666667;-0.7621400520468967;-0.7621400520468967;-1.5546263127385291;-0.7621400520468967;-1.1125873556495331;0.3134265003286951;0.3903854658776593;1.9757690547835696;0.328582765793018;-2.149517452859177;0.5931826246073226;0.1266880127441908;0.5572575886366824;1.544585177991113;0.0653328510739398;-0.907996204744482;0.3081765918346175;2.153176045759776;0.3897939445456349;2.2135482679139136;0.0711504850507181;-1.6050084310589623;0.4967034259792664;0.0575824394367039;0.2385792012806429;1.828032699910099;0.507303584026592;1.1951015069967164;0.7836193424033661;0.4080984098790865;0.3355641119409684;0.2815772211772011;-0.1610199320067677;-0.0071964478018781;0.0281691619317923;0.0718659795401021;-0.0558931204537752;0.1236531758445602;-0.0212099323888189;-0.136964787236295;0.0082707745342233;-0.1377354377863572;0.2146635177153181;0.1822655216866943;0.0422899514296623;-0.1583062877536356;0.0339868481579509;-0.0375858387341261;0.0366625001050494;0.0347486541162083;0.116454895181781;-0.015972611444536;-0.0216775132994876;-0.0223662616067964;-0.0741764159212892;0.0990151189527699;-0.0339136594641227;0.0406007258711105;0.0002469094518682;-0.0662644657104937;0.0339555627232879;-0.0414775204989032;0.0184072566192844;0.0403146639645273;0.0219627937252475;0.0273343062142461;-0.0512036537086557;0.026629099127077;0.0375789441821933;0.0225916636465663;0.0085560600893723;-0.0520285514730126;0.0399560308367995;0.0167279410465518;-0.0250527737327921;0.0072824852202056;-0.0462250873445819;-0.0202262690957021;-0.0519973877726431;-0.0127559857072671;-0.0089708840509614;0.0006383123896375;0.014582601876033;0.0189747925824282;0.0153227394393432;0.0291823160692145;0.0006183259041231;0.0217116298925764;-0.0023822680309504;0.0149599372782758;-0.0041988957243962
c00255;s006;r28;b09;02_converted\ls_s006_r28.mp4;False;3048;3076;False;distance;1820.0;7;b09;F;0.85;False;20171020.0;08:00;6.0;20171020.0;12:15;0.85;4.25;0.0007618770836016;56;0.9999741622130776;7.6291911517420385e-06;0.56;1.7857142857142856;0.4137931034482758;0.6206896551724138;0.25;0.0;0.0;126.15;1.72;307.21;2.31;114.67;7.4;154.16;2.11;226.9306503846025;19.14491636640556;p00;955.1367479836623;0.1320753287592677;0.3216398077537425;0.12005610740249881;0.16140097250518196;0.23758969682997075;0.1476048342237384;0.3204348471729217;0.13867359465113352;0.3216398077537425;0.17934319272103486;0.45891345121294586;3.122504910855859;0.3202557012875622;0.1324776777000604;-2.9708056429928025;0.6941015090465845;-0.07922482115147345;-0.07429124375269505;0.06399956822104642;-0.3118052421067787;-0.23861230780629394;2.335462574361409;1.56488239400654;0.5172413793103448;-0.6592456288842641;-0.4769240720903093;-1.9756323472105703;-0.8823891801984739;-1.1380763082384813;0.3227030812580065;0.3993286246709591;1.9953069284269875;0.1885999396850095;-2.051232843242793;0.4432567873930321;0.1104323726713302;0.3359435855186321;1.56488239400654;0.0579459410947075;-0.9952250193282456;0.3293145402908193;2.0974907776263123;0.3074959011731076;2.335462574361409;0.0847936876645157;-1.7561593572108722;0.5333392318091416;0.1405895766063416;0.2218135759738805;1.7179285073886683;0.5119113296495665;1.1886428720456732;0.6565299945165817;0.476276424315912;0.295589496046901;-0.2483041350354212;-0.2900302973748714;0.2446924197920577;-0.2987798530972162;-0.0159225309025785;-0.052041122635077;0.0432271369596006;0.0391383224391065;-0.0865475244162962;0.0631288579315885;0.0482057287940402;0.0320744694357438;-0.0371213258707332;0.0830139065646919;-0.1538888260242725;-0.0111797264336491;0.0227665827796065;0.0193275193213506;0.041207910739075;0.0661272630155881;-0.0361164476883034;-0.0204597009372028;-0.0826891451824983;-0.0150899211363435;0.0566356714042453;-0.0840557887798024;0.0926851779586415;-0.0166329850410452;0.0057868796714657;0.0880836977872669;-0.0653399964477089;-0.0209707167912483;-0.0320290980948251;0.0028511448662419;0.0573749611806246;-0.0232933827663453;-0.0281151442704946;-0.0128310882959489;0.006801858913298;-0.01112551262366;-0.0191484046890468;-0.0254316830604384;0.0088852438220484;-0.0382999483565948;0.0485129846271401;0.0073880910333274;0.0036458979679592;0.0239639483884347;-0.0340797697371854;0.0198556631261603;-0.0083512600518008;-0.0325786417466435;0.0244659894409728;0.0291635551720315;-0.0025950333590224;0.0179783041822121;0.0122350837214623;-0.0249232713365117;0.0092394582126757;-0.0078683256559
c00259;s006;r28;b09;02_converted\ls_s006_r28.mp4;False;3385;3409;False;distance;1820.0;7;b09;F;0.85;False;20171020.0;08:00;6.0;20171020.0;12:15;0.85;4.25;0.0021345635364988;56;0.999967609831993;8.97644724650618e-06;0.48;2.083333333333333;0.36;0.4;0.46;0.0;0.0;125.78;4.84;308.06;6.62;123.85;7.85;154.66;3.0;290.4090091184657;44.8209212274932;p00;955.1367479836623;0.1316879496737272;0.32252973267998414;0.12966729660590806;0.16192445775591233;0.3040496659054659;0.1581202849187392;0.34294280700378044;0.174823658484456;0.32252973267998414;0.1795911280325351;0.4902502588052155;2.6727378198384177;0.3741481834011148;0.16930105024474462;-2.7049766909405495;0.25328208191119034;0.012031137374571399;-0.12852215785129925;-0.9987144463830617;0.0002480499827693071;-0.16536432502770065;2.1816741099184265;1.6384376488223242;0.38;-0.9675840262617056;-0.916290731874155;-1.743977478898233;-1.0216512475319814;-1.0701915891486398;0.3656970071548837;0.4113826330263393;1.8576074145177983;0.3868576339158288;-2.22540553342681;0.4977648145676556;0.1237028845205128;0.5488827434802553;1.6384376488223242;0.0671596808594678;-0.7354857113592295;0.3220610480157336;2.0555889475516773;0.2939618259907219;2.1816741099184265;0.1298729413632578;-1.480435484466727;0.4550816552112973;-0.0019158267771856;0.1788985171850477;1.7597421643093474;0.3971024951231488;0.9729278907919584;0.5535691558616131;0.66377340968505;0.3371273813180199;-0.0091708494129384;-0.1464199779502127;-0.5513569926700982;-0.1656095525348156;0.095426522810555;-0.0132516513640624;0.1925690664182108;-0.0417138000857228;0.021595108302042;0.0832964812239119;0.0750876068736903;0.0362483792321295;-0.0494238920277046;0.0179671822099967;0.0320414261105115;0.0206378025512317;0.0355302259081558;0.0411835973072902;-0.0157394440275901;0.0817276486962657;-0.0456561231502017;-0.0581453865173211;-0.0072968295836146;-0.0495338386812164;-0.0606045545660828;-0.0025189370957015;-0.0322192529948205;-0.0552214476245277;0.0274845880408661;-0.0232408343517136;0.0339620139526786;0.013346369526932;-0.0101776064855032;0.021501175717823;0.0245632079548696;-0.0074472306398496;-0.0223812545090562;-0.1062139083784685;0.0066549513072074;-0.0029306014416435;-0.0421474905379778;-0.017085305285928;-0.0413109366165557;0.0593912471294996;-0.0385515819033646;0.0041530625973228;-0.0483499431322249;-0.0088856723074358;0.0431202394804774;0.0259351807152246;-0.0523998315819439;0.0238517246385013;0.0086008058739486;-0.0060792733244649;0.0020891794970049;-0.0199956941290534;-0.0032237038018653;-0.000414977666492;0.0248913017750656;0.0224121761110798
c00261;s006;r28;b09;02_converted\ls_s006_r28.mp4;False;3921;3944;False;distance;1820.0;7;b09;F;0.85;False;20171020.0;08:00;6.0;20171020.0;12:15;0.85;4.25;0.0024326639150408;56;0.9999750633981986;9.27085859929401e-06;0.46;2.1739130434782608;0.375;0.5;0.3;0.0;0.0;119.75;4.2;314.0;3.35;118.57;6.9;144.63;5.07;298.7335936706315;24.9557847065675;p00;955.1367479836623;0.1253747175499192;0.32874873745866073;0.12413929235819554;0.15142334362626148;0.31276526036849894;0.147353667855654;0.2837848558839597;0.16282916901136535;0.32874873745866073;0.18131429548126116;0.44822580611182833;2.537031064092467;0.39416151191578513;0.17249895246170663;-3.1318632343063593;0.38379434438959903;0.27963407048960587;0.15773065237289244;-0.96564813163243;0.49374529016494356;-0.047042419580072714;2.2799697454426373;1.5272765799200532;0.4375;-0.8266785731844679;-0.6931471805599453;-1.8150536706313911;-0.9808292530117262;-1.2595388776110725;0.3687255875385071;0.3719636883326612;2.060224355362424;0.1878165513954847;-2.1258066270756264;0.4497962007495446;-0.1005947592221392;0.3803660746570531;1.5272765799200532;0.0558783812648013;-0.8515756527428849;0.2894343539911537;2.1386339682960527;0.3169773337659192;2.2799697454426373;0.1198196010210365;-1.5410621093931611;0.4101424251944794;0.0790887322180693;0.2061308054262983;1.539500149790367;0.2616298325745411;1.0718908315955715;0.5549584477339327;0.417512991489223;0.2316479916288863;-0.4186142051364437;-0.052201447918438;-0.23150223305651;-0.1004599525213009;0.1333470035439695;0.1114767693881965;0.1521180980003914;-0.0486930821500744;-0.0925840188900586;0.2141789648464956;0.3630903220414639;0.2203153622585118;-0.077317659958576;0.0587860971925176;-0.1498553265267297;-0.1216425942384755;-0.0009323857281592;-0.112790171298425;0.0440598821307321;0.0328028154217566;-0.0088770182260004;0.163326844736841;-0.0102759097285925;-0.0377885135427987;0.0877408837349506;-0.103285531108942;-0.0269792990132512;0.1087095020620477;9.908423418982572e-05;0.0710096660108303;0.0186780962447296;0.0156483558640607;-0.0180521672667283;-0.0662216484949987;-0.0003463734541877;-0.0587947885521295;0.0356375281510309;-0.0461836312560841;0.020974344145055;0.0377577116745109;-0.0014335424883605;0.022361012509301;-0.0043487976133645;0.0767718316603274;-0.0311746787300453;0.0139605932128037;0.0125063399697211;0.0260460554808413;0.0099611357842262;0.0077721772505259;0.00012180680895;0.0081854413019121;-0.0095217254967583;0.0066988716021607;-4.424115316491086e-05;0.007911983930489;0.0163463719926481;0.0010622989240589;-0.0033121974063384;-0.0309863265294241
c00262;s006;r28;b09;02_converted\ls_s006_r28.mp4;False;3944;3967;False;distance;1820.0;7;b09;F;0.85;False;20171020.0;08:00;6.0;20171020.0;12:15;0.85;4.25;0.0034926979920667;56;0.9999763195168876;6.2507747573828125e-06;0.46;2.1739130434782608;0.375;0.5;0.26;0.0;0.0;126.23;3.41;313.38;2.92;117.98;8.0;151.01;6.09;288.935705560017;22.414883047154955;p00;955.1367479836623;0.13215908639938453;0.3280996157477551;0.12352157976233374;0.15810301542558075;0.30250716054007304;0.14319160136128667;0.33705453316334644;0.1566768261289017;0.3280996157477551;0.18113520247256057;0.4364272144450581;2.5395394916108787;0.3937721792881751;0.16700627841012772;-2.883929682736369;0.556619188793585;0.11807348949080398;-0.011680413921634651;-0.8256524447026086;0.5731272022312242;-0.07364490502245946;2.2680136942925344;1.5671308896886778;0.4375;-0.8266785731844679;-0.6931471805599453;-1.8535700274173719;-0.9808292530117262;-1.087510542245329;0.3939719528564681;0.4011393489910556;1.910248534644308;0.3361592075327797;-2.2359724482364043;0.5168571842519138;-0.0563143124171549;0.3674148797828796;1.5671308896886778;0.049548719822413;-1.0064740772990914;0.3099707851167215;2.269721039461164;0.3207495471131141;2.2680136942925344;0.0636264883322891;-1.6570899398355987;0.4215474459964383;0.0741523476578968;0.1769942620435562;1.768669621875696;0.3584864106716007;1.0785550086086608;0.5801345632046201;0.4205097879336119;0.1798627281258356;-0.3320494568120123;-0.2276245163876048;-0.1627292515211713;-0.3337809867037671;0.1496310043781964;0.0068304331759807;-0.1503267838611383;0.0330922087692856;-0.0688565453046896;0.0550281717801475;-0.1325146786356532;-0.0231959259936161;0.0987455773849335;0.062644970531973;0.022979845504244;0.088032323510777;-0.019895678418873;0.0678398237862722;-0.0817650087094646;-0.0522242979729767;-0.0298372866590117;0.0777320640328523;-0.0145479336498258;-0.0545718236829039;0.1133908601643089;-0.0349779692697465;-0.0166865111017869;0.0139171239010261;-0.0313369601851164;-0.0697071916316377;0.0230593747922574;0.0218700314423858;0.0667898341050003;-0.0323926745265232;-0.058369858438428;-0.0070889472223671;-0.041682480032099;-0.0021539484294344;-0.0327027930748247;0.0731086295937769;0.0051463373563427;-0.0675211614123658;-0.0462003646173606;0.0082681380754269;-0.0279281912750845;0.0506579278711676;0.0250122190976883;-0.0053766723778635;-0.0413392067780591;-0.0113120026713387;0.026214781267736;-0.042984876076275;-0.0104317046277057;-0.0422146304846091;0.005991247295914;-0.0184468541327724;0.0204668078482569;0.0434209350119245;0.0133980226088796;-0.0317617580381028
c00263;s006;r28;b09;02_converted\ls_s006_r28.mp4;False;3967;3994;False;distance;1820.0;7;b09;F;0.85;False;20171020.0;08:00;6.0;20171020.0;12:15;0.85;4.25;0.0009683309259247;56;0.999967136446523;1.1893007963537108e-05;0.54;1.851851851851852;0.5714285714285714;0.5;0.3;0.0;0.0;126.94;2.79;311.91;2.39;113.61;10.68;152.17;3.75;300.883065472883;24.01833815796272;p00;955.1367479836623;0.13290243545542163;0.3265605691106079;0.11894631867095046;0.15931750120727517;0.31501569393917783;0.18799693523423355;0.39489326640925504;0.13598041768769561;0.3265605691106079;0.180709869434574;0.5756877988859639;2.988215318231454;0.3346479063603222;0.17432124483562267;-2.979951234901761;0.7763533624024266;0.022913742029061268;-0.015343072585510776;-1.230345029091746;-0.9920589509740192;-0.23602067247553016;2.225898126286815;1.5883622501096255;0.5357142857142857;-0.6241543090729939;-0.6931471805599453;-1.9952443912037667;-0.5596157879354228;-0.9291397622168924;0.3548092450247243;0.3930474190145545;1.872189927228212;0.3586435693167423;-2.2633260923131093;0.618425050325671;-0.0737006977934043;0.4999225379735658;1.5883622501096255;0.08660057230712;-0.8727045673627126;0.3568253694394483;2.1173219070061737;0.399970323947956;2.225898126286815;0.0784854205426979;-1.592122031401011;0.5580107882002426;0.0479293164551819;0.1995183878846486;1.749944271163628;0.3346752335885372;0.9979403453597256;0.7994617302684816;0.4704383029128186;0.3302527680537561;-0.5919444238851831;0.0135139735658951;-0.255453950985932;-0.1424232632605874;-0.047864467449531;-0.1085586437378988;-0.0368586418334898;0.0760466228225186;-0.0968676327244927;0.172264390846694;0.1031966769489602;0.1491426747443077;0.101330011819539;0.0074931769635563;0.0246826423585026;0.0443484308427144;0.0205570094853093;-0.0064351773073736;-0.1094377027565175;0.0381538326924766;-0.0679798011086603;0.0543868063998658;-0.0352733298217636;-0.047867124212718;0.1275298332458967;-0.0503291158574986;0.0300506788032751;0.0365625355852569;-0.0302096343766842;0.0254715346418401;0.0809851661037845;0.0124896328115219;0.002240670628614;-0.0273459683163696;-0.0360499679730281;-0.0309689627308779;0.0289864250968301;-0.0093088966701472;0.0200962557828752;0.0208878767341936;-0.0577789067371734;-0.0237904040614836;-0.0023329704686743;-0.0175187113106552;-0.0385325119160044;-0.0129010720943196;-0.009536390455235;-0.0104186494662692;-0.043282242749508;-0.0154631677652559;-0.0146244934423247;-0.037549810818854;0.0161294652648222;0.0164335986507288;0.0190446436959168;0.000745902704631;0.0010299113570569;-0.0023257832349848;-0.0089994403975448;-0.0255542140736959
c02542;s006;r28;b09;04_mirrored\ls_s006_r28_hflip.mp4;True;6082;6106;False;distance;1820.0;7;b09;F;0.85;False;20171020.0;08:00;6.0;20171020.0;12:15;0.85;4.25;0.0134619389789786;56;0.9998972674833684;0.000288848040537;0.48;2.083333333333333;0.64;0.56;0.46;0.0;0.0;119.58;3.54;298.81;7.27;122.5;3.85;142.13;3.84;195.4835812390035;23.56525908685418;p00;955.1367479836623;0.12519673256467087;0.31284525554147263;0.12825388642893612;0.1488059173726097;0.20466554307713358;0.0932671116244111;0.23061677189726906;0.1633549345669048;0.31284525554147263;0.17687432135317796;0.29812538298841823;2.7137913311992232;0.3684881694857874;0.11571241179123049;-3.234348990701143;0.11130857472454084;0.32066262161582726;-0.09929675424909895;0.7916318210381985;1.2971697346067774;-0.05047344780259938;2.3071796196578425;1.5848856399879063;0.6000000000000001;-0.5108256237659905;-0.579818495252942;-1.8118299328397212;-0.4462871026284195;-1.4669979422340147;0.3918452536835721;0.3460788192775445;1.85118016394078;0.2097976864068439;-2.103421816219773;0.4538941946792671;-0.1059707421179327;0.3401170604957799;1.5848856399879063;0.0544922208941811;-0.997417867102634;0.1864485974243406;2.592359454395881;0.4134443988401458;2.3071796196578425;0.0735074713522943;-1.5087749090085432;0.4185072872223969;-0.0112012488713464;0.1777267385035129;1.7556768690479228;0.245492733154879;1.0429016596957246;0.4319043692536539;0.5040852974452764;0.2943635708268674;-0.3491866988305869;-0.0555594594999393;-0.6087632407050475;-0.2366061412226859;0.1199505006187759;0.147567935276699;0.0567098737122801;-0.0434373031756574;0.2403430597853229;0.1145956088531161;0.1356038954529267;0.0585601245229922;-0.0988782273814035;0.1583441256230219;-0.2032111524079128;0.1261879620914753;-0.0233962890188117;-0.0514643153749677;0.1768804493345798;0.0153616996396183;0.1755849532198247;0.0309206316670436;-0.0757147048742536;-0.1233676228989074;-0.0304498752206377;0.1369310024893673;-0.0161353647950578;0.0124882734296474;0.0380512186646519;-0.0827511392862918;-0.0150930495872922;0.0412003924305054;-0.0289997103650234;-0.0237407380332227;0.0682611998819343;-0.0044480941208183;0.0285046043715083;-0.0303007142312644;-0.041683138398588;-0.0019969746474395;0.033784628957458;0.0098642220610025;-0.034561350385515;0.0103181712706356;-0.0261741194277424;-0.0065064254054985;-0.054673985426904;0.0226954672310619;-0.0046519665941666;-0.0818558479559131;0.0185462445390093;-0.0086042823857051;0.0175637437777681;-0.0141460555217562;0.0310544240789395;-0.0316581589602234;-0.0151215032121721;-0.0321427364328464;0.008407518574975;-0.0023408027010315
c02546;s007;r30;1794_2;04_mirrored\ls_s007_r30_hflip.mp4;True;1496;1521;False;distance;1794.0;2;;M;0.99;False;20171020.0;07:00;7.0;20171020.0;12:48;0.99;5.8;0.0030772802571081;56;0.999962330508696;2.632686293779871e-05;0.5;2.0;0.5;0.5384615384615384;0.56;0.0;0.0;115.17;2.96;299.1;5.55;131.1;3.84;150.81;3.33;229.866419931114;31.42495529031445;p01;953.0636407758694;0.12084187778503698;0.313830039467783;0.13755639643673134;0.15823707205662435;0.24118685268906542;0.10858789575777013;0.14662331451929841;0.12352335817558414;0.313830039467783;0.17715248783683027;0.34600861008054484;2.8224271987675085;0.35430497567366054;0.13614646660295013;-2.867558202226128;-0.36132729158273186;0.040703197746085884;-0.051451029109466355;0.3650313270448241;0.8187461389740802;0.1302714149051879;2.482346824574554;1.614489124265898;0.5192307692307692;-0.6554068525770984;-0.6190392084062235;-2.091325005772906;-0.6931471805599453;-1.919888467254118;0.3470539151794611;0.2796174927756517;2.1204319385629424;0.1878632437706633;-2.181827545186409;0.3099315916581899;-0.0400746977698302;0.2092151316606116;1.614489124265898;0.0600927367907167;-1.1061735341671377;0.1576479028679379;2.4595702423789314;0.2942180861801472;2.482346824574554;0.0798641593218052;-1.5663000264380331;0.3046301432578382;-0.0097615712381666;0.1342872069896576;1.8808010138094065;0.3575005754315082;1.426378862631113;0.447257160944546;0.3820260767312385;0.1446988936359489;0.4710990369172632;0.4883616804451589;0.5269114283496917;-0.0771260223347604;-0.1148203580645532;-0.3351684495107738;-0.2894569686713675;0.2163101590901119;0.0385650111691179;-0.0529725405128222;-0.0394716747415061;0.039708051964754;0.1752414150784776;-0.1984395392152207;0.0695562732066681;0.0099744794779384;0.0919395465929454;0.0557348963492826;-0.073860878977669;0.1356736746138228;0.1506475797197337;0.010298306833259;0.0119309037760405;0.1134393815081589;0.0215422720255126;-0.0882006275039178;-0.1283399108079433;0.0408380254890397;0.0185084877874904;-0.1349851749680793;0.0093014286838976;0.0687310468763483;-0.0610550100219783;-0.0580321244397542;0.110329253566421;-0.0501470855752343;0.0328837679467272;-0.0577534953232051;0.030857378679804;-0.0677807404330718;0.0506618117800768;0.0370750923913835;0.0408756006620887;-0.0034032125017086;-0.0366171260198879;0.0128006961110798;0.0115969909931983;-0.0223147838906896;-0.0185559636160119;0.0506792507968722;-0.0661351311807273;-0.0480425607113814;-0.0137271190013442;-0.0828140827195846;0.0177239562319949;0.0442378737768511;-0.033109241209224;0.0431103401510405;0.0084987318701833;-0.011827328279982
c02548;s007;r30;1794_2;04_mirrored\ls_s007_r30_hflip.mp4;True;1541;1569;False;distance;1794.0;2;;M;0.99;False;20171020.0;07:00;7.0;20171020.0;12:48;0.99;5.8;0.0022974581610785;56;0.9999826252597024;4.003209112348348e-06;0.56;1.7857142857142856;0.5862068965517241;0.4482758620689655;0.43;0.0;0.0;125.81;4.8;324.82;10.5;130.08;2.46;158.83;5.41;264.4863277774361;41.90461003358779;p01;953.0636407758694;0.13200587517700357;0.3408166948175368;0.1364861636040428;0.1666520400156067;0.2775117174359135;0.14944372202547776;0.1996497242274849;0.15223946490817494;0.3408166948175368;0.1846122137935453;0.43848709378947975;3.033385432592541;0.32966466748847373;0.1503214287578281;-2.2441181391403875;0.04615864394576466;0.03668645821082239;0.07249927097410762;-0.13760392808061056;-0.07621349942568247;0.07195220840712838;2.4077922419474174;1.5921911642649091;0.5172413793103448;-0.6592456288842641;-0.8023464725249373;-1.8823005707917038;-0.534082485930258;-1.6111908267536759;0.243250338378462;0.3377530392478396;2.181982466851081;0.2569229374583964;-2.106321318047868;0.3655350129111283;0.0189528662583769;0.3123278556164359;1.5921911642649091;0.0307187963494042;-1.204569291481031;0.4983873367622222;2.3628372815959127;0.3226129964755426;2.4077922419474174;0.0569029457664277;-1.7075350010634656;0.4473770382552203;0.0365683431196528;0.1836907999979739;1.8926646781037744;0.3168845879886213;1.554830199529308;0.6288612169968766;0.3647091927075314;0.2798568671680291;0.254246202517145;0.071475911266275;-0.0858926336548313;0.5332785317936496;-0.1156259060719266;0.0830217178808072;0.0720944195915999;-0.0692419071897353;0.0254875934049564;0.0567819590861249;-0.1004819170268283;-0.0450045547145884;-0.0042245522697411;0.1748621096440243;0.1814900708472303;-0.118389981295312;-0.1520606938062228;-0.0532821698643944;0.0922634792984453;0.116799605347449;0.0802602133673401;-0.0175167794698778;-0.1456519043593862;0.1545859440011173;-0.0137619819426731;-0.0345328646567678;0.044203352736287;-0.0699557053733737;-0.0542669614350624;0.004029727668914;-0.0071959217912151;0.0516330344219879;-0.127736473482906;0.0632392119554109;-0.0764483555179887;0.0320151321705046;-0.030871169896982;-0.0430770170477416;0.1069644972111601;-0.0132850102516996;-0.0363820259061284;-0.0054176768293168;0.0346643645260419;-0.0222057242011772;-0.0003280820002302;0.0795742367055573;0.0032319491349664;0.0077729578609525;-0.0172404769042063;-0.0122192685992738;-0.0065308203112756;-0.0030649482865995;0.000907574500793;0.0148119557841994;0.0230399832577382;0.0319821905232257;0.0089365071024047;-0.0120391301600796;-0.0126857443456289;0.0024340547049946
c02549;s007;r30;1794_2;04_mirrored\ls_s007_r30_hflip.mp4;True;1578;1603;False;distance;1794.0;2;;M;0.99;False;20171020.0;07:00;7.0;20171020.0;12:48;0.99;5.8;0.0015307132182826;56;0.998874741929304;0.0029911178633593;0.5;2.0;0.3846153846153846;0.5;0.52;0.0;0.0;111.54;4.17;289.84;6.92;124.57;5.19;146.91;5.33;285.3182112282979;32.68947476324811;p01;953.0636407758694;0.11703310799811605;0.30411400414357137;0.13070480781177438;0.1541450053434035;0.29936952688282836;0.13433672840703711;0.2068657016742302;0.12870996699249412;0.30411400414357137;0.17438864760745504;0.4417314775929132;2.8671591119021054;0.3487772952149101;0.1716680133655847;-3.301182399906777;-0.17663660369249054;0.0002681839516500695;-0.043734615772626044;-0.5844632671097441;0.08915558679078654;0.2626650316992436;2.485620216035735;1.5059164947028214;0.4423076923076923;-0.8157495026522777;-0.6931471805599453;-2.0501937237695347;-0.9555114450274365;-1.5756854804507616;0.2206874596194025;0.3130588290509912;1.9871535976975243;0.1988202572144756;-2.168589970032522;0.4083575134529538;-0.1806942340306974;0.2578295900399277;1.5059164947028214;0.0920558717308772;-0.9744075992266172;0.337758830923441;2.6953636820814824;0.1541886550962842;2.485620216035735;0.0591885572975656;-1.3277045973370307;0.3999837108251223;0.006078393545254;0.1239977713725715;1.902012403881156;0.4018715469658653;1.3809904793852774;0.4928171987764687;0.3190062407563051;0.1294547308697023;0.6760399668342415;0.5509639290043158;0.4651218438960313;-0.4339564659959121;-0.0255248077347322;-0.1857621348736463;-0.1511222307037347;0.0596556424763012;0.303577975589886;0.0997104138068042;0.0531396919254996;-0.2163162007121593;0.2628452031749005;-0.135049610994597;-0.0001938650989721;-0.0882884656728722;0.2291959756827069;-0.0475980217796965;-0.0723678906067314;-0.0949298591629019;0.0003058029666524;0.0988419371684122;-0.1155677632702755;0.0331441095995472;0.0990055232909599;-0.0544826142037086;0.0691185617877649;0.0576699423014579;0.1977348410740191;0.0899590133575067;-0.0888200383658642;0.0375534993336301;-0.0453006583999281;-0.051773920736271;-0.0085878743974723;-0.074390999226877;0.0121042504866934;0.0351645058999181;-0.0737878513380908;-0.0524159080039881;0.0197721433083778;-0.0158705792114057;-0.0123130890996624;-0.0079356191229645;-0.0112329531825997;0.0706499122178073;-0.0584405042221259;0.0436836672072347;-0.0078572653368465;0.0267730281356921;-0.0016839838695537;0.0128559676480384;0.0246478108287155;-0.0670086675581033;0.0391147818768646;0.0297989438858073;0.0502655918646093;0.0175990615355871;0.0378390064221279;-0.0361376418610533
c02550;s007;r30;1794_2;04_mirrored\ls_s007_r30_hflip.mp4;True;1597;1620;False;distance;1794.0;2;;M;0.99;False;20171020.0;07:00;7.0;20171020.0;12:48;0.99;5.8;0.0072781914403505;53;0.9997249549033606;0.0011889547043824;0.46;2.1739130434782608;0.5;0.375;0.52;0.0;0.0;117.02;7.51;308.23;14.16;134.65;2.93;145.88;6.18;309.40491380826546;44.46173363229275;p01;953.0636407758694;0.12278298635412892;0.32340967256822045;0.1412812263936375;0.15306428003196312;0.3246424483850683;0.14273784228119074;0.2472392365368797;0.12251135229147822;0.32340967256822045;0.1798359453969702;0.44135304039517076;2.5578868506215215;0.3909477073847178;0.18052144562559613;-2.746693911446176;-0.46749860216693506;0.35060466537954893;0.008186937363555186;-1.013612276825979;0.50958314353559;0.1295962261165961;2.501338945086573;1.5386639352816762;0.4375;-0.8266785731844679;-0.9808292530117262;-2.0995515815239494;-0.6931471805599453;-1.3973988421392083;0.2234079859361579;0.2768384800291332;2.2490102639919813;0.1516705068398968;-2.2149387877164126;0.3658233922364616;-0.045143930215343;0.2754110537432088;1.5386639352816762;0.0435327763147096;-1.279719686366257;0.2738257885318996;2.711428237401011;0.2007827494207096;2.501338945086573;0.0578684987225926;-1.5975206208613968;0.3328209145046231;-0.0107360531696757;0.1444779878395153;1.9676028636125824;0.4260398809117561;1.6679333636430815;0.5837148752830367;0.227865194201999;0.1730547536235808;0.6148017810303295;0.5218310861281802;0.3407999684394415;0.2320126712287383;0.0414133598846373;-0.074656097343226;-0.0706363425591306;0.4533493174057479;-0.1390371123282522;0.0013506422279181;0.0046309550866495;0.0367827099117143;-0.050822458672707;0.0948508271122074;0.0432641143854892;0.0329149560381257;-0.1902553757254508;0.1307456553649653;0.138141048019431;-0.1558634921361752;0.1114242235429895;-0.0443202051391051;-0.1135954847585539;-0.1254983186063857;0.0874407961120344;0.0792606998868977;-0.050959515614406;0.0666813428953595;-0.0155514704014596;-0.1441287623632031;-0.0677543295269183;0.0242874362686746;0.0327253938680038;0.0918225999467015;-0.0126206771932451;-0.0116059818787944;-0.0116172806265367;0.0454420995526454;-0.0690797239268735;0.0483089723840524;-0.1019093920614809;0.0195534815404057;0.0537950126402988;-0.0470364675714458;-0.0256665538439329;-0.0198997351019146;-0.0439440520485506;0.0669276637627977;-0.0066788150397195;0.0092224334924582;-0.0346752849274743;-0.0091145822135585;0.0017982511951406;-0.0238782808404354;0.031501143156568;-0.0210528219590288;0.0035523974410285;0.0272405574382894;-0.0056106412847167;0.0156564021802472
c02553;s007;r30;1794_2;04_mirrored\ls_s007_r30_hflip.mp4;True;2802;2825;False;distance;1794.0;2;;M;0.99;False;20171020.0;07:00;7.0;20171020.0;12:48;0.99;5.8;0.0024878959032745;56;0.9998560027314644;0.0002708308287165;0.46;2.1739130434782608;0.5416666666666666;0.2916666666666667;0.39;0.0;0.0;116.69;4.99;302.48;6.22;131.62;3.35;141.4;5.39;349.01807615597806;15.987973471544258;p01;953.0636407758694;0.12243673455531792;0.31737649728590767;0.13810200533182745;0.1483636495511351;0.3662064748077575;0.17961084181252882;0.2012913868069886;0.14565448317402432;0.31737649728590767;0.17815063774399115;0.5659235745195301;2.582084497845225;0.38728399509563294;0.2055600133938388;-2.9932748617823206;-0.37097655920756156;0.4406324712661054;-0.04525720168892741;-1.989134455788026;-0.40341131527060564;-0.04730328740276435;2.5313794990218814;1.5859481410782963;0.41666666666666663;-0.8754687373539001;-1.2321436812926323;-1.9265180155902282;-0.6131044728864089;-1.6030017350958876;0.3027783433475932;0.4190954238457522;2.1618173689704228;0.2484019148511893;-2.1983487580455754;0.5184133758679815;-0.0372829614206831;0.2767551115005519;1.5859481410782963;0.0727989063436192;-1.3464012336801483;0.5008457391698045;2.746593997600149;0.3265925614190434;2.5313794990218814;0.0744250232108182;-1.5960820822118078;0.4222424819533322;-0.0288049913437004;0.158538981914122;1.8154135172054264;0.3801321997087955;1.39932231103923;0.5364141945888056;0.2015150189526444;0.2981882275294947;0.526789685170239;0.3667151761204651;0.4305867699196048;0.3505603352215228;0.359611322784324;-0.3285244503290769;-0.0034907575843905;-0.0641637232217418;-0.1410182368160478;0.0957739615376114;0.0745664812562046;-0.0690627875253367;0.031975725183522;-0.0567068252354529;0.2239696243761182;-0.0819783144480323;-0.0595301729198717;-0.0220580371334283;-0.029109213024231;0.0701295121448835;0.0426392899922931;-0.009477301390099;0.0556084744438646;-0.0088545755303612;0.0156342412170151;-0.0448559036433642;-0.110431361511223;0.035179338680986;0.082027486424625;0.0429616693934828;-0.0322268912681706;-0.0345792721771716;0.0554814467672621;0.0489988778501107;0.0274266920976098;0.0863921491353743;-0.0113737741117608;0.0389849085390876;0.0377655203152073;-0.008158720654335;-0.0016942817086166;0.0063292059139626;0.0040928710977345;-0.0129640635601067;0.0073246537246755;0.0151542155965181;0.0171101469277986;-0.0357401984403154;-0.0285235079671012;-0.0281199632071776;0.0253214031970194;0.0459342519866887;0.0022016102354026;0.0379280476237306;0.0076838571412665;-0.0204815224917226;0.0222500796125674;0.010073174833662;-0.0401123986531903;0.0079424523531058
c02554;s007;r30;1794_2;04_mirrored\ls_s007_r30_hflip.mp4;True;2825;2852;False;distance;1794.0;2;;M;0.99;False;20171020.0;07:00;7.0;20171020.0;12:48;0.99;5.8;0.0016493728815838;56;0.9999781483973312;4.833825023322301e-06;0.54;1.851851851851852;0.6428571428571429;0.5714285714285714;0.63;0.0;0.0;123.03;4.91;310.25;7.36;131.34;4.32;150.54;6.8;277.40421873971144;14.572886204072253;p01;953.0636407758694;0.12908896608398976;0.3255291532760938;0.1378082159267757;0.15795377513032444;0.2910657870799503;0.11464936638009499;0.11014744455680578;0.15430576861102208;0.3255291532760938;0.1804242647971979;0.3521938518448345;2.992945547579067;0.3341190088836998;0.1613229724988026;-2.5939947683849636;-0.16598699349672758;0.2309635951090523;-0.0872922359193858;0.14111448187249453;0.5733134457625705;0.6189571365522307;2.481568308381255;1.5263998054426997;0.6071428571428572;-0.49899116611898775;-0.5596157879354228;-1.868819134627973;-0.4418327522790392;-2.205935405668759;0.3476726841995766;0.3003946915012427;2.121112587895078;0.216786020835514;-2.1632483368764177;0.393777988685139;-0.0330634218230097;0.2628391457863084;1.5263998054426997;0.06010686525857;-1.0973844199644796;0.3567441865039676;2.46860975254455;0.2316692949756963;2.481568308381255;0.0577386547759149;-1.572412325348893;0.356961294590457;0.0018936078138445;0.1356775750974337;1.8525463132630664;0.3621515031389655;1.4393329336249192;0.5252257561507678;0.3374410121037799;0.2211361043894372;0.656890410401133;0.4731403521902991;0.3051526536442824;-0.1243292159171198;-0.1231416081310169;-0.1084949253985337;-0.3074097772285817;0.1195812668253727;0.2432447919879644;-0.1082062204006791;0.2914820394623646;0.0078878438653569;-0.0153012826269405;0.1959466431603886;0.1155638414286687;-0.1577510126563925;0.3087109730933282;0.0007683733375891;0.0928299345970472;-0.1231439006059049;-0.0269434133386224;-0.0621762449560891;-0.0494042726004167;0.015253421928982;-0.0335368976297132;-0.1682373995668613;0.0867140153418098;-0.1305158086457923;0.1209325391631696;0.0893060803085196;-0.097269732648953;0.0383703292885144;-0.0111672082443436;-0.0698265004338779;-0.0787553961632406;-0.0461011453457437;0.0511535446786483;0.0411731192853244;0.0487421415166821;0.0045059002293202;-0.0487906414213878;0.031240027974727;0.0501729339828793;0.00319377756865;0.0010357986309238;-0.0495715547374122;0.0619217896421052;-0.0577918988819928;0.0519411497658103;-0.041422904611025;0.0472343655472691;0.0041401788742216;0.0341986221817594;0.0434528175818682;0.0762821106473344;-0.0053498587670863;-0.0077569271340595;-0.0315300173802577;-0.0012499077770529;0.0257650236279819
c02555;s007;r30;1794_2;04_mirrored\ls_s007_r30_hflip.mp4;True;2856;2877;False;distance;1794.0;2;;M;0.99;False;20171020.0;07:00;7.0;20171020.0;12:48;0.99;5.8;0.0018515042849363;56;0.9999789707816564;5.979124697716548e-06;0.42;2.380952380952381;0.4090909090909091;0.3636363636363636;0.52;0.0;0.0;132.41;3.45;331.92;5.19;141.12;6.59;157.42;4.08;350.43469962200044;25.371079157521628;p01;953.0636407758694;0.13893091115322345;0.3482663547313491;0.14806986014608334;0.16517260051159607;0.3676928639694184;0.1778717466384809;0.286126843864256;0.1637927089973133;0.3482663547313491;0.18661895796819494;0.5107347988745289;2.2505752072175844;0.44433085230522607;0.1970286770286669;-1.762701707141776;-0.3243599239569435;0.35574500281826005;-0.08241480551328548;-2.001048754316586;0.5507620551570526;-0.2859878460903654;2.491776139389321;1.5764600823875676;0.38636363636363635;-0.9509762898620451;-1.01160091167848;-1.8091536201697533;-0.8938178760220964;-1.2513200564689;0.4286305821455302;0.3023096254000174;2.0147709051806104;0.3145890836462703;-2.273879206937567;0.3798632453633653;0.2205510128714565;0.4096883738197222;1.5764600823875676;0.0599998222854911;-0.9302788556089248;0.2931106424670742;2.4019641025550085;0.2837949585033386;2.491776139389321;0.0839702255419181;-1.4775974041792026;0.3556086298003419;-0.0946647273392649;0.1684879004619733;1.732763641490848;0.2503997212208148;1.0440418638539777;0.6251970177704435;0.5491416748637434;0.2845029060890942;0.5958086531522857;0.3255657872294218;0.0019545879687467;-0.0410547243866534;0.0993430457200769;0.1108288264548547;-0.1089825745449531;0.017507758030123;-0.0578686063255789;0.0781930449306573;-0.0814328322114147;0.1987602695085292;0.1929796046609543;-0.1036823519144414;0.1027776861876226;-0.1312570536998572;0.0255917505544788;0.0886518978041887;-0.0430456224102449;-0.1020131028442875;0.026045612752787;0.0283637439887906;-0.1457260890832984;-0.1799065908713425;0.0293395086254586;0.0898010840977599;0.0084930481338672;-0.0193115218605617;0.0099248280604194;-0.0372690350585964;0.042160527500069;0.0217062956622922;0.0522901560402642;-0.0755293928841556;0.0379116156147515;-0.0670949074536069;0.0250744805968719;0.0726319116832134;-0.0159515347624721;0.0732540343893682;0.0035854109153074;-0.042168392265706;0.0456871984363371;0.0234787652987305;-0.0485635243363638;0.0349285832532187;-0.0644939448755997;-0.0131148910355554;-0.0124958877992199;-1.5919835749677452e-05;0.0424409049097538;0.0417726549096386;0.0533664972401956;-0.00446503333785;0.0044474155447106;0.0300335515937419;0.0026353809194002;-0.0090367244842008;0.0088546929606082;-0.0057787843869082
c02557;s007;r30;1794_2;04_mirrored\ls_s007_r30_hflip.mp4;True;3072;3094;False;distance;1794.0;2;;M;0.99;False;20171020.0;07:00;7.0;20171020.0;12:48;0.99;5.8;0.0178013546054841;56;0.999960663944192;2.26446548358666e-05;0.44;2.272727272727273;0.3043478260869565;0.4782608695652174;0.45;0.0;0.0;125.67;14.25;324.61;25.03;129.85;9.68;151.55;7.5;378.4441603128242;31.053088696451447;p01;953.0636407758694;0.1318589804744777;0.340596352763748;0.1362448365927503;0.15901351548426115;0.3970817310843383;0.16115857631272856;0.34998300200407384;0.21282910940517805;0.340596352763748;0.18455252714708298;0.4731658897842484;2.3841450821712824;0.4194375616979159;0.21515919463290564;-2.414267508049138;0.02962687866761024;0.3027322492608564;0.07380445351899333;-1.8616537369744726;0.5664212443432979;0.33033464564116;2.440232428514155;1.660565880574741;0.3913043478260869;-0.9382696385929304;-0.7375989431307791;-1.5472657385522977;-1.1895840668738364;-1.0498706913806757;0.1491059992623751;0.4116962130456083;2.070853767050532;0.1848378826653015;-2.339081644954171;0.5074876036750525;-0.0051668810405581;0.2695556207705105;1.660565880574741;0.0329373527541854;-1.0160782517861775;0.4109479681250678;2.405415811299224;0.3760358088585239;2.440232428514155;0.09603812070855;-1.576261495095312;0.5105166888163772;-0.0845594905841096;0.1965444903963822;1.548028442468566;0.4523815221220978;0.9126033292370695;0.6335592556169731;0.5615335166963304;0.2602330938482247;-0.0259358117706161;0.0115263296227488;-0.2425241979796993;-0.0520720277965547;-0.0043446278306448;0.498283629069104;-0.043720119211543;0.0279452910832324;0.02473369142782;0.1122946887138192;-0.1917001314766433;-0.1243478307006337;-0.0237072123050103;-0.0199937300820214;0.1470714222074895;-0.2074809457435488;-0.0580536804584688;0.161535114418972;0.0808712968654566;0.1109668716137066;0.0899037997204639;-0.1909010388978979;-0.0348396596916617;0.0024991425697135;-0.1648692586423827;-0.1275885605189521;0.0538017863789803;-0.0499676844824945;0.0081956315321677;-0.046352662316064;0.0407661561360027;0.0412848381746084;-0.0215939435424711;0.0243781041979116;-0.03008536216176;-0.029860315806706;0.071919400452196;-0.0494683023562833;0.0108835601004058;0.0753435886020226;0.0858764197062631;-0.0045704209034821;-0.0540005263647077;0.0391564486783544;-0.079946388210725;-0.0158825008726278;0.0500954583565064;-0.0178387292894731;-0.0253510105858645;-0.0114867998818535;-0.0185511623099915;0.0867843930807249;-0.0510461329238442;-0.0099648154296456;0.0270884835100344;-0.0091583950897149;0.0473385893417197;0.0038267506542744;0.0493978340825863;0.0110734271525051
c02559;s007;r30;1794_2;04_mirrored\ls_s007_r30_hflip.mp4;True;3180;3202;False;distance;1794.0;2;;M;0.99;False;20171020.0;07:00;7.0;20171020.0;12:48;0.99;5.8;0.0037147575093304;56;0.9999645983238076;1.825450620160777e-05;0.44;2.272727272727273;0.4782608695652174;0.2608695652173913;0.5;0.0;0.0;127.87;2.09;322.9;6.05;135.21;3.91;149.1;5.46;373.3307332562807;24.12636594284985;p01;953.0636407758694;0.13416732579988433;0.33880213889718186;0.141868805203741;0.1564428581900583;0.3917164786103475;0.1688799891458823;0.2841295930176115;0.22631392974982095;0.33880213889718186;0.18406578685273967;0.4984619922872837;2.3904496730400986;0.4183313337562265;0.21281330186784636;-2.2916556640816057;-0.20054076985717656;0.4771229342185176;-0.053548651318318756;-1.9567064635103535;0.3779374458895884;0.1822477383401141;2.450368968597515;1.5553298762711112;0.3695652173913043;-0.995428052432879;-1.3437347467010947;-1.4858321738851987;-0.7375989431307791;-1.2583248314579552;0.3060563856413457;0.3358115088809433;2.058153929100492;0.2651730099697966;-2.089272259556492;0.4785261652179584;0.0136277907433269;0.3343716705135349;1.5553298762711112;0.0882309908721286;-1.0782365944236816;0.2948610226408187;2.380938938973501;0.5477197739274858;2.450368968597515;0.1080927246220813;-1.6196701910095097;0.3790665985240213;-0.067963452593158;0.2818654485169689;1.7665030363031102;0.3747323464014189;1.310585638926422;0.6699189586268641;0.4503769378052;0.4012390886186959;0.7808345224079775;0.3241098660094085;0.0711692364938664;-0.0682611499239913;-0.0491449077324688;0.0798247337831548;-0.1071700389980055;0.055299968069418;-0.1732569559756032;-0.027648619999803;0.0377369585549302;0.045992594527046;-0.0276889967075254;0.0298938743382115;0.0717089069270567;-0.0606336722978815;-0.0284182249842227;0.0493623530957009;0.02279508254412;0.0477676801705562;0.0915337976812118;-0.0490125351478506;-0.0674009205527231;-0.0396721364303255;0.0916661730589009;0.116709091795589;-0.0058608069116619;-0.0047907163350706;-0.0258677976399486;-0.0512812021445745;0.1154217860933303;0.0016620276489944;0.0282271686544176;-0.0189975810627409;-0.0012168879500704;-0.0192966075125504;-0.0402670744794676;-0.0524629737138638;0.0394236721440542;-0.0344054480447787;-0.0093747423486673;-0.023999379061793;-0.0329892170091604;-3.0035781844255658e-05;-0.0085112847789151;0.0008606327545581;-0.0130881445932101;0.0404969804619944;0.0065483734481015;-0.0143359605692899;-0.0133703276760523;-0.0570457624128961;-0.0611060576261483;-0.016935726345042;-0.0508587198388717;0.00519933642082;0.0213492909655697;-0.0221665187054352;-0.001679701023313;-0.0105620926028272
c02563;s007;r30;1794_2;04_mirrored\ls_s007_r30_hflip.mp4;True;3589;3614;False;distance;1794.0;2;;M;0.99;False;20171020.0;07:00;7.0;20171020.0;12:48;0.99;5.8;0.007657853558607;56;0.9999736628118824;8.252498514299744e-06;0.5;2.0;0.4230769230769231;0.5384615384615384;0.6;0.0;0.0;132.35;3.5;327.65;3.65;127.84;6.39;157.11;7.24;300.30113821366274;12.659972505094764;p01;953.0636407758694;0.13886795628071236;0.34378606630430986;0.1341358483636288;0.1648473336702888;0.3150903311862719;0.14989137060135213;0.2570999287452051;0.21033767121309044;0.34378606630430986;0.18541468828124427;0.43600187818162606;2.6966579866724496;0.37082937656248854;0.16993817162334546;-2.1819476525213446;0.28977902765478136;0.18055520521660084;-0.03424264459909887;-0.6934724092822726;0.348296661485156;0.12112015574444301;2.4391610597194378;1.5561722736473016;0.4807692307692307;-0.7323678937132267;-0.6190392084062235;-1.5590410814876745;-0.8602012652231115;-1.3582904418585031;0.3771302214794044;0.3469160799897718;1.9557042345876008;0.1265402182542596;-2.26717803016041;0.3760428845919614;-0.0634016874319542;0.2290072588343776;1.5561722736473016;0.0307407315633302;-0.862022762741673;0.2517095910772254;2.34075151605946;0.3783189973388998;2.4391610597194378;0.0546345987322546;-1.4114163508191615;0.3995339097336907;-0.0652875322958421;0.1638690691041072;1.8287242716666383;0.4238207084402406;1.2038775052246995;0.5378131039130409;0.5086920362229463;0.3679670308603359;0.7442579324761157;0.3740612898479564;0.1652698212192052;-0.1420997073729984;-0.0976776214091856;-0.1768168439339144;0.0053188413584787;-0.0758374383337684;0.0669890877960683;-0.0725778577856352;-0.0855471190890631;0.0959578892147967;0.0773520582024237;-0.1048211943786465;-0.0709461917308148;-0.1864519747486625;-0.0194643597980697;-0.0310941527501951;-0.1894664195062643;0.0184376321099195;-0.0263070336979427;-0.0678652738689559;-0.044877842373958;0.0016287255941107;-0.0329085003418361;-0.000345585813161;-0.0359460233002889;0.0345323623159181;0.0636183192710943;-0.0496920791881158;0.0787912927126697;-0.0160671698279254;0.0414773045698005;-0.0382350059484705;0.1110017035037327;0.0656322002236774;-0.0150634115302588;-0.0274802355610986;-0.0795858325249946;-0.0383693123242701;-0.0255085082469907;0.0031898415012407;0.0450691416595236;-0.0084403571123847;-0.0424832441403744;0.0268869445487086;0.0133277332781843;0.0166017055164789;0.0100365803472904;-0.0187801681537445;0.0069485952788835;0.0060505082779315;0.0308821043010286;-0.0084904319441841;0.0224368324720482;0.000778195417803;0.0113607558258118;-0.008080823257056;0.0331144024206311;-0.0294533624211398
c02564;s007;r30;1794_2;04_mirrored\ls_s007_r30_hflip.mp4;True;3614;3644;False;distance;1794.0;2;;M;0.99;False;20171020.0;07:00;7.0;20171020.0;12:48;0.99;5.8;0.0028642109332975;56;0.9999700994059288;1.389434496466903e-05;0.6;1.6666666666666667;0.6451612903225806;0.3870967741935484;0.3;0.0;0.0;136.06;2.61;335.27;3.53;130.94;2.35;156.21;5.93;219.3535341430864;11.85619001392853;p01;953.0636407758694;0.1427606658976481;0.35178133511321824;0.13738851677670177;0.16390301058262244;0.23015622961391666;0.15933956754503875;0.19319496387496074;0.1660563354054579;0.35178133511321824;0.1875583469518801;0.4529506020942142;3.1990045217978795;0.3125972449198002;0.1227118032091451;-1.9630531208343451;0.2475621585610841;0.3499676784000003;-0.04073529953748475;0.28430010561533503;-0.34523613449232127;-0.31176565466575035;2.4817283197314453;1.5445395949954903;0.5161290322580645;-0.661398482245365;-0.9490805546971459;-1.7954281782861403;-0.4382549309311553;-1.6440554244432561;0.2862051255539068;0.3200784108644898;1.945689628600144;0.2272468889686496;-2.091161290396087;0.4310663331422134;0.0672312973213702;0.3556530350951973;1.5445395949954903;0.0563199108922066;-1.1114307181939378;0.2899827004735069;2.364402403468065;0.3791194935614171;2.4817283197314453;0.091656629873084;-1.606490002383959;0.3556659385125768;0.0067407787478714;0.1576206230125098;1.8945270662357367;0.3839764107222811;1.3180068850052635;0.5826289671492331;0.337627569663425;0.3570904136165674;-0.4122378152128413;-0.1560571042031197;-0.0006114278627045;-0.0030175764768587;0.0642106636771438;-0.1120890005321949;-0.038586140699932;0.11511431469002;-0.264627385755195;-0.1210772010180682;-0.1065401648471109;0.0316202893199359;0.182172308115867;-0.0363696797803231;0.122295054707662;-0.0406357342842135;-0.0266333789102625;-0.0606013207947172;-0.0008130673735599;-0.0413755313097651;-0.0484953155140664;0.1096340497640257;-0.0950217694773436;0.0364450923690593;0.0113178912879289;0.0320184639864766;-0.0065255924108871;0.0254989149934937;0.0067746284312368;0.0400067865304309;0.0535989858627201;-0.024858175839829;0.0041310943143435;0.0493469680696541;0.0516264061365416;-0.0187743534334064;0.0771128139246293;-0.0709305325884085;0.0470231861680338;-0.0019673020067858;0.002295644942335;-0.0127600000638206;0.0017877748943832;0.0516794185511906;-0.0405259987341913;-0.0282350720066829;-0.0074417575065249;0.0203996461740093;0.023543593751537;-0.0167433614445552;-0.0036010393354518;-0.0301533367402461;-0.02376447919415;0.0046861991534122;0.0059908348789463;0.0061229489972151;0.0069385902183513;-0.0064202559165464;0.0030290988813508;0.0140487701260251
c02566;s007;r30;1794_2;04_mirrored\ls_s007_r30_hflip.mp4;True;3795;3818;False;distance;1794.0;2;;M;0.99;False;20171020.0;07:00;7.0;20171020.0;12:48;0.99;5.8;0.0130547967603343;56;0.9999766687704678;5.096820430213337e-06;0.46;2.1739130434782608;0.4166666666666667;0.6666666666666666;0.52;0.0;0.0;129.77;1.87;325.55;3.71;130.95;4.85;165.24;4.54;286.10679796752964;17.395974958285176;p01;953.0636407758694;0.13616089676273552;0.3415826457664217;0.1373990092554536;0.17337771889554146;0.3001969498433662;0.13097913547754558;0.27868659625951386;0.18450885731452044;0.3415826457664217;0.18481954598105194;0.38344786276733356;2.488914240959991;0.40178162169793896;0.162427057295197;-1.9921757766692036;0.10653709596265151;-0.13430546669637333;-0.024478466888755917;-0.5404178849812173;1.0250081806583284;0.05361634618810171;2.404327571860522;1.6382123463186498;0.5416666666666666;-0.6131044728864089;-0.40546510810816444;-1.6900578095290884;-0.8754687373538999;-1.277667439445131;0.2849194901731373;0.3546332396009847;1.9082386369266104;0.1676777214811749;-2.274140858052548;0.421974138945085;0.0553953227668805;0.2862703687743812;1.6382123463186498;0.035157386588828;-0.7470084666403566;0.1515234960194127;2.4322043864905982;0.2594537050563937;2.404327571860522;0.0496787162445264;-1.2389093889878158;0.2864814513098336;-0.0065491254969284;0.1686071385613166;1.7337536544711225;0.400541577272055;0.9993771138329656;0.6043510441521773;0.4129818465105108;0.326889083861229;0.305223175808706;0.5717327318435234;-0.1013848087575129;-0.2369533140530299;0.1490405236953221;0.1770493668706842;0.0294726811287647;-0.1213231791441739;-0.0676402473175238;-0.032634586707093;0.0178807827174466;0.0163362525017486;0.1016009843225672;0.0682673208182727;-0.1923319660831233;-0.19061301253579;-0.2472452150871802;-0.0151596393422506;-0.0860399246625324;0.1004945783592915;0.120275451439144;0.1824921119404206;-0.0704744515828784;0.0077171185112709;-0.0360141155556158;-0.0155882195272644;-0.0077269406450536;0.152994822209882;0.0140678647152888;0.0214429978104959;0.0493262559846062;0.0092448934223129;-0.0018061687938192;-0.0028050132719222;0.0049056234363549;0.010801179139683;-0.0403411290965651;0.0756822584702707;-0.0533767324144928;0.0512447479976051;-0.1052769308384714;0.020549972199785;0.0912644995729003;0.0425377288643505;-0.039123228600273;0.0083706329467936;-0.0318963454528017;-0.0040574185521844;-0.0271280192832353;-0.0248961847733409;0.0304426371363799;0.061912687681378;-0.0208616133945818;0.0257932126198751;-0.0124688662511611;-0.0476598773137132;-0.0061385278704533;-0.0019575589839081;-0.0041337823100868;-0.0195311267616336
c02568;s007;r30;1794_2;04_mirrored\ls_s007_r30_hflip.mp4;True;3892;3915;False;distance;1794.0;2;;M;0.99;False;20171020.0;07:00;7.0;20171020.0;12:48;0.99;5.8;0.0021268676497743;56;0.9998862892245528;0.0004106221422227;0.46;2.1739130434782608;0.375;0.4166666666666667;0.43;0.0;0.0;134.31;3.81;334.43;26.28;125.41;6.06;164.12;3.67;335.79924319119255;27.09899972588074;p01;953.0636407758694;0.14092448211607464;0.350899966898063;0.13158617602692965;0.17220256127533445;0.3523366424070331;0.1840784053164141;0.3041973251687299;0.1614018649123095;0.350899966898063;0.18732324118967805;0.5245894063304063;2.4556483065238948;0.4072244373688653;0.18809019114198822;-1.987906948364949;0.5002880365304474;-0.04067612591372294;0.03887529604829541;-1.6800399738650316;0.08592951642426833;-0.2502302341552396;2.45888129356946;1.590044195210384;0.39583333333333337;-0.9267620317414503;-0.8754687373538999;-1.823857968613851;-0.9808292530117262;-1.1900786921978062;0.2660638906673489;0.3888278782675003;1.9179418087269784;0.1776931097125452;-2.2302496581176303;0.4087575021902739;0.0614254001023892;0.4461021313599139;1.590044195210384;0.0561768301794376;-0.7899907696432781;0.2109783202749657;2.2963672776462856;0.3157604655745725;2.45888129356946;0.0530930214528261;-1.3436345217368992;0.4050353238894858;-0.0182470595002855;0.1659837925956055;1.7333233888378026;0.302512828263434;1.034392697057084;0.5386810912073542;0.5169501272721969;0.3152023832246775;0.745130366145622;0.3299529699467375;0.0699444231041914;-0.1162252787900089;0.1481554786055743;0.166870876028765;0.0309553107191721;-0.1003672931584215;-0.019510285358513;0.1182723232988309;-0.0619088613632729;0.1477601135018043;0.0636187535771553;-0.0800854574616789;0.0748253947931257;-0.2032361501166722;-0.0399238604340971;-0.061447391255344;-0.0304135811379984;-0.0212885222965719;-0.1234345627834491;0.0286243871785901;-0.0024673405272768;0.0005131938728937;-0.0203648032752081;0.0541209369846931;0.0302639569365197;0.0137803557320949;0.087393166605115;-0.0279436204786279;0.0003641022751089;-0.0828511254049989;-0.0314721207614371;-0.0300982046624264;0.0694733223792461;0.0882289457806008;-0.0383126555492223;0.0376246108437495;-0.0029051629290333;0.0239013261321412;-0.0164222730897776;-0.0092319313890969;0.0706394715811589;0.0096438901106109;0.0195469232118374;0.033494731733369;0.0233773567729953;0.0162390358788883;0.0201122315799615;-0.024600425781225;0.0167949261450966;-0.0314084253122568;0.0153913417108772;0.018205238882051;-0.0048092094491248;-0.0215889621234534;-0.0342352475226067;-0.0146203247793436;0.0200684722059836;-0.0319664726894687
c00267;s007;r30;1794_2;02_converted\ls_s007_r30.mp4;False;4950;4972;False;distance;1794.0;2;;M;0.99;False;20171020.0;07:00;7.0;20171020.0;12:48;0.99;5.8;0.0034187031611452;56;0.999969256920546;1.3655849183507733e-05;0.44;2.272727272727273;0.4782608695652174;0.391304347826087;0.59;0.0;0.0;132.17;2.14;339.42;3.06;132.09;6.08;166.55;9.09;358.3984863467092;43.84958133463098;p01;953.0636407758694;0.1386790916631791;0.35613571379523534;0.13859515183316432;0.1747522336120336;0.3760488502687443;0.13715074686325854;0.34688772790903044;0.2693847283346207;0.35613571379523534;0.18871558329805077;0.38510809657835965;2.3315509631500833;0.4288990529501153;0.1992675134171755;-1.742852884581746;0.16994092297734764;-0.04868487354548756;0.11346282286103965;-1.2472572618015771;1.2798591612921035;0.4390369058863828;2.38623424026302;1.6661253199632329;0.4347826086956522;-0.8329091229351039;-0.9382696385929302;-1.3116147043089672;-0.7375989431307791;-1.0587541020835336;0.2794265073012008;0.2913363285121145;2.1226280446427457;0.1093207571792289;-2.173739653119933;0.5468418997936109;0.0822985230147991;0.3617160011444458;1.6661253199632329;0.059235585215017;-0.9013908271829734;0.3003102023727886;1.9531489005102147;0.2939193349918151;2.38623424026302;0.0502368858748396;-1.618674118739154;0.4894481118011751;-0.0986423040556624;0.1450035557659686;1.69835949909504;0.428999769429246;1.2036346365205524;0.5732657984778501;0.7382655898977732;0.3093252424165598;0.3098998667815636;0.5176640512005874;0.0643200050731699;-0.2635387558601942;0.0423269430353072;-0.0872474418266357;0.0334706527378352;0.342471360421623;-0.1697384517740192;0.0169270708742235;0.170048567136786;-0.0513663210545326;-0.0975946642352403;0.0801196197063;0.1036223600595534;0.0038448385436948;0.1809733003261678;0.138876141495468;-0.0309965715137044;-0.0617930893557051;0.1257036818666802;0.0710440335517802;-0.0372701658508578;-0.0258593917952097;0.0071935055984303;-0.0251387701884712;-0.0736536075629458;0.0572454037299405;-0.0940694153102051;-0.0500784824785587;-0.0080125870432542;-0.0144529221915389;0.0459823456322874;-0.1269709321792903;0.0349537154265258;-0.0996996245736555;-0.0213865532409537;-0.0170338691174277;-0.0672497173364154;-0.0038702009676386;-0.0386501642420504;0.0519888486556986;-0.0434081720852056;-0.0620749109336938;0.0246796266824972;-0.0016421727504181;-0.1199181983781976;-0.001889229869738;0.0096602399144914;0.0659264157682163;-0.0179826772352871;-0.0110487029596445;0.078696932683216;-0.06282246003943;-0.0789804767684419;0.0201829447182512;0.020282872705726;-0.0003582595394346;-0.0357780668056495;0.0217377463395202
c02574;s007;r30;1794_2;04_mirrored\ls_s007_r30_hflip.mp4;True;6500;6533;False;distance;1794.0;2;;M;0.99;False;20171020.0;07:00;7.0;20171020.0;12:48;0.99;5.8;0.0012795635998207;56;0.9999574253444812;3.036668271586121e-05;0.66;1.5151515151515151;0.5294117647058824;0.6176470588235294;0.33;0.0;0.0;127.55;4.39;322.51;9.17;132.38;3.37;149.7;6.31;227.9925520730636;29.023094650583424;p01;953.0636407758694;0.1338315664798252;0.3383929322258598;0.13889943371696792;0.1570724069151692;0.2392207008206289;0.12804762411732798;0.24367466367601298;0.1617140106170461;0.3383929322258598;0.18395459554625426;0.37839922741608206;3.5878418695663794;0.2787190841609913;0.13004334037443405;-2.367464660554791;-0.07100825682611242;0.4140726289007277;-0.02747353134925123;0.8331898815963488;-0.1582275044709503;0.37000953528815705;2.470875217846072;1.5774514959122123;0.5735294117647058;-0.5559460590464603;-0.4818380868927383;-1.8219258704071095;-0.6359887667199967;-1.4119212889752135;0.1265373298458118;0.2096220894348654;2.274875893305136;0.1227353236997844;-2.1216376353613127;0.4171265373345116;0.0033036892613527;0.272407542764469;1.5774514959122123;0.0392922366099708;-1.2120559094781012;0.342902993619906;2.2754102342730174;0.3634984897401376;2.470875217846072;0.0566501612749494;-1.733691952967661;0.4380181988699723;0.0593680268642967;0.2121220674783024;1.6136866381316708;0.4326766987149826;1.3196093785356182;0.5767978976066652;0.3362127027859891;0.3590737699332772;0.4266763890947451;-0.266162344625988;0.1229332154077336;-0.1502091760798247;-0.0108123187447492;0.0883759452193871;0.1579291155941722;0.051834896081431;0.0704073460802719;0.0073139279971116;-0.1453721903913587;-0.0051872105487352;0.0262433796598528;-0.0604421384259217;0.1303225053904247;0.0398799608692295;0.0358346172288231;0.1388512746690657;0.0846123306579501;-0.0052547640674338;0.061241688431628;-0.0737488052100432;-0.0217065835296588;-0.1135202740338402;-0.0260112068368494;-0.0285585692760475;0.0279476487683672;0.1109987404945257;-0.0142635936118928;0.0329395059050291;0.0202157713672567;0.0231490785031754;0.0488400496983263;0.0085712945815232;-0.0221285727245826;0.0003174111528616;-0.0570463327003342;0.0786104629423374;0.001332039419221;-0.0310343158468429;-0.0087421317988772;-0.0698407604364586;-0.0162416797369202;-0.0083670987151705;0.0190816923208694;0.028902312285856;-0.0768425966416432;-0.0428630540293268;0.0231393797542396;-0.0187631252505751;-0.0272589833759541;5.156688703257767e-05;-0.0056855880785399;0.007792897443599;0.0354088063945876;-0.0270097358194727;-0.0158574169159129;0.0123078275339057;-0.0044120200490536;0.0211123528180711
c00270;s007;r30;1794_2;02_converted\ls_s007_r30.mp4;False;8110;8130;False;distance;1794.0;2;;M;0.99;False;20171020.0;07:00;7.0;20171020.0;12:48;0.99;5.8;0.002892671398886;56;0.99962888891652;0.0014949371567349;0.4;2.5;0.4285714285714285;0.4285714285714285;0.55;0.0;0.0;133.23;3.02;328.95;7.18;134.88;5.03;161.67;5.09;320.57552708790047;58.786404595271016;p01;953.0636407758694;0.139791294410875;0.34515008854205015;0.14152255340493;0.1696319039811316;0.3363631906332368;0.1433158511565005;0.2715077263198843;0.20008609389932897;0.34515008854205015;0.1857821542942298;0.41522762390669393;2.153059326497559;0.4644553857355745;0.1810524761708417;-1.8562911425908881;-0.009424133043455823;0.11447891541304722;-0.09542502691141044;-1.42456487214765;1.422315968596651;-0.2121205751063534;2.3204522206171205;1.6656569393637408;0.4285714285714285;-0.8472978603872038;-0.8472978603872038;-1.6090075355628686;-0.8472978603872038;-1.303764682112939;0.3621963960108431;0.3554952976074426;2.062180266946147;0.1645084305949787;-2.2633669505939267;0.3827891716308114;0.1533390985943206;0.2958804447017342;1.6656569393637408;0.0583336027659106;-0.843796944906509;0.2597718618083341;1.999762285582788;0.2608517056989016;2.3204522206171205;0.0922504900090764;-1.5534973322770484;0.4130802875996116;-0.0487174206017267;0.2185657809121103;1.6391445527688502;0.2361707178092627;0.9922395866785853;0.4894134873689026;0.8219301354868691;0.311809051712144;0.4266923565019952;0.404903606116832;-0.0042913831808924;-0.0905119343231303;0.2062229707827172;0.0416616782300704;0.115662098970375;0.2084522225348985;-0.0566516074023697;0.0443951328798118;-0.1499511470596279;0.1787616000163421;-0.0006727322348152;-0.1241440186665709;0.2594674113109588;-0.1191367727546526;0.0414262112880419;0.0991807551355707;-0.1675722166102376;-0.0489249839612751;-0.0191734705142506;0.0262516836824069;-0.0970500863682295;-0.1840268555209087;-0.1543799675008421;0.0375322703850872;-0.1084380735759336;0.052368796526503;0.1198508045082947;-0.027800293418892;-0.0310402298150954;0.0658788506734438;-0.1317706226730467;-0.1528677750931409;0.0537448758760794;0.0081761017680488;-0.028988878908242;0.0682528764807071;-0.0301662891966546;0.0608200864527981;0.0166531655243784;0.0055411765997608;0.0410925285219253;0.0817249551115459;0.0945860906347365;0.0772515271244393;-0.0188378189784207;0.0056774049685622;-0.0030667691068387;-0.0059946814924693;0.0607583154640636;-0.0305024880939811;0.0684781725650106;0.0157843590560416;-0.0399273181272909;-0.0371392213539567;-0.0362069520135476;0.0053300453867531;0.0070014898269215;-0.0088395836675124
c00271;s007;r30;b99;02_converted\ls_s007_r30.mp4;False;9250;9286;True;;1794.0;1;b99;F;0.785;False;20171020.0;07:00;7.0;20171020.0;12:48;0.785;5.8;0.0064069522476859;56;0.9999781858670216;5.366695213486149e-06;0.72;1.3888888888888888;0.7027027027027027;0.5675675675675675;0.36;0.0;0.0;128.69;4.02;322.27;3.38;125.28;5.95;167.43;5.4;163.7775402831792;14.023629890854584;p01;953.0636407758694;0.1350277090575359;0.33814111273581543;0.13144977380315562;0.17567557174219625;0.17184323614512384;0.12914749912998083;0.18687452548295344;0.12523270771712056;0.33814111273581543;0.18388613670851192;0.381933737915158;3.915466455969499;0.2553974120951555;0.09345089261270523;-2.156720273961528;0.3486635413285965;-0.3194181137802049;0.0015415059258673284;1.4809285475887086;-0.4119232149486141;-0.06045556664613738;2.2912453478226604;1.681476954177503;0.6351351351351351;-0.45391749149411126;-0.5663954749208014;-2.0775816106873752;-0.3528213746227423;-1.6773178740620638;0.3530419947307389;0.3476042910199575;1.9942694940497463;0.2800916413656185;-2.240538634318148;0.3951043825643527;-0.0942078435862579;0.2333239040269966;1.681476954177503;0.076417108577086;-1.0497705826607673;0.2530529703414636;1.899510431439612;0.2545088350048714;2.2912453478226604;0.0759546235791812;-1.904847774496924;0.3766001544447034;-0.1306222230757236;0.0732792260628397;1.764317389219797;0.1736227167117453;1.1473402815464862;0.5656627420352546;0.490009929848327;0.3404923705492343;0.0057640016520254;-0.1998476167296657;-0.2537427335135546;0.1664297717949206;0.0115578064587977;0.1177073631927958;-0.0367222505958877;0.1195987048904609;0.2454576616887435;-0.3927221346459074;0.0157878062999864;0.0868761542652782;0.0297147887440035;-0.107486040192965;0.1542947142747839;0.067182580335567;0.010620960118766;-0.1231537732153722;0.1078483467479859;-0.0938389658875801;0.0618134012137538;0.0459559154184546;0.0498126097907839;0.0204361967996524;0.1085742394100923;0.0297302255612813;0.0789684126187176;0.0751892471526947;-0.0848643006397225;0.0041200732685678;-0.0253556335124162;0.0178202747792942;0.0213651217302214;-0.0253195472320325;0.1107083980761461;0.020588805180502;0.0345411630010388;0.0391610982472865;-0.0031422848565861;0.0008258406560834;0.043036160402949;0.0390622700652219;-0.0773837914993536;0.0744650262083218;0.0148890718431289;0.0396079416728821;-0.0248866306816425;0.006506252387324;-0.0865316364847646;-0.0324509485681348;0.0234167318796269;-0.071987805236336;-0.0023400813365843;-0.0364804069779861;-0.0189056215850402;-0.0403539913229059;0.0413368235684605;-0.0599087932636896;0.0093691428503067;-0.018929704184302
c00272;s007;r30;b99;02_converted\ls_s007_r30.mp4;False;9284;9326;True;;1794.0;1;b99;F;0.785;False;20171020.0;07:00;7.0;20171020.0;12:48;0.785;5.8;0.0016208129997241;56;0.9999770667387372;4.937187611114566e-06;0.84;1.1904761904761905;0.6046511627906976;0.5348837209302325;0.33;0.0;0.0;134.76;2.02;327.88;3.67;136.82;5.77;162.64;2.78;196.2212117816512;16.671801096492477;p01;953.0636407758694;0.1413966436599078;0.34402739331560234;0.14355809428278857;0.17064967442006088;0.20588468952809022;0.15909566750301998;0.300090606171622;0.14845332631931682;0.34402739331560234;0.18547975450587656;0.4624505797916781;4.528796160194326;0.22080923155461496;0.11100116564019238;-1.7610354357691094;-0.07444670090214678;0.11524549240813231;-0.1668742096136563;1.0699973521966206;-1.3217938359072647;0.05352474392887635;2.182797903584268;1.5902931000651646;0.569767441860465;-0.5625269981428813;-0.6257058997644128;-1.9074846710222777;-0.5031035776720805;-1.2036708293528948;0.4049030888184375;0.4177857387427401;2.023894850531229;0.34915291653128;-2.159280532571469;0.4458171256800797;-0.042073447733023;0.2438846933821659;1.5902931000651646;0.0830288036271938;-0.8396746886764067;0.2428241243311625;2.0614904642246024;0.3131962590963933;2.182797903584268;0.1166299618490763;-1.571856510517717;0.4004043275134454;-0.0569906419469078;0.1545431997613073;1.6491108211305396;0.1863865403528808;1.0979743282150776;0.6212471302882456;0.4341820902522774;0.3115020716249349;-0.0999038951615663;-0.1871929872154854;-0.1571602316589949;-0.0103270070944621;-0.0592906715518062;-0.1066582445872491;-0.0083130295495551;0.1198325968179614;-0.1234821914157381;0.2063227202309425;-0.0309477513022719;0.1390227992556894;0.1157586395756128;0.0420880815085722;0.0716789949242076;-0.0706098377015744;0.0437149848522592;0.1169261033542411;-0.0254703417842938;0.026456532148315;-0.0218698390875925;0.0330754821944579;0.0614305930316686;0.0176697514132719;0.0453450390499798;-0.0803048212126702;0.0019583264412355;-0.1082935793698345;0.0117820704511736;0.0144152171602299;0.0216235913543256;0.1350973282753272;-0.0188995169108112;-0.0493311368561362;-0.0630754006335762;0.0115680496487613;0.0394189268733107;0.0144880882683639;0.0691802604776824;0.01365344740843;0.0050895467764549;-0.0689572537215878;0.027551868417065;0.0502848314153602;0.0442587133597022;-0.014063178367475;-0.0081648816847766;-0.014145327284425;0.0101008885125027;0.0067717280135463;0.0043251034836434;-0.0007415268725832;-0.0116413825194775;-0.0351514348260447;-0.0328718376013863;-0.0366302462293996;0.0157202378410539;0.0145902962417791;-0.0160226175158868;0.0003969502465553
c00273;s007;r30;b99;02_converted\ls_s007_r30.mp4;False;9320;9366;True;;1794.0;1;b99;F;0.785;False;20171020.0;07:00;7.0;20171020.0;12:48;0.785;5.8;0.000821245390987;56;0.9993141862152448;0.0029655065820408;0.92;1.0869565217391304;0.5106382978723404;0.5957446808510638;0.26;0.0;0.0;135.87;1.93;330.47;4.97;129.0;4.61;162.92;3.97;193.95402506299683;8.95350514564528;p01;953.0636407758694;0.14256130880136297;0.34674494531233113;0.13535297589884318;0.17094346382511263;0.20350584868089489;0.18974839451434894;0.2695250963785183;0.11416621116445294;0.34674494531233113;0.18621088725215051;0.5472275719648422;4.940634855330539;0.2024031383175549;0.10928783578874474;-1.9228741808031893;0.33571994393104765;0.04284970014664613;-0.09096538479366083;0.7769876812828003;-2.0997235018720724;-0.25347358301582446;2.188164694534428;1.5728608982720071;0.553191489361702;-0.5920510636885767;-0.5179430915348547;-2.1700998997563383;-0.672093771362113;-1.3110937709704567;0.273439133857165;0.4917753356164224;2.0333912153935634;0.3734179773438973;-2.074196652140572;0.571570402211438;0.0030286073620646;0.3043262545970095;1.5728608982720071;0.0898226809284755;-0.8358604203605506;0.2937925743312968;2.1763179022196795;0.3938488078763011;2.188164694534428;0.0843307623069002;-1.480390759743628;0.4465076979682866;0.0457963986031372;0.2093004296605142;1.7152594054851993;0.3347787921818044;1.24140544197156;0.8087788567440168;0.3991253246644508;0.3661113160081496;-0.380850082979319;-0.1250800519669561;0.0609045410117192;0.0483942535819355;0.1130404586078749;-0.1886804549010354;0.0522292669873316;0.0249171396132582;-0.0976201239346489;0.0208293551972233;0.1186415817679701;0.0731908072817986;-0.0837317836509733;0.0609808717404034;-0.0312690038765925;-0.0371641696409148;-0.0927259227744259;-0.0063491711822695;-0.014038777383574;0.0771914713636589;0.0235197863043764;0.0551635330034156;-0.0929515663629498;0.1080881487721337;0.0032170477157876;-0.0286222243483405;0.0489600294593071;-0.0993256038692289;0.0394171307243498;0.1386606935132345;-0.0118842014642114;0.067252775860171;-0.0190053809123598;0.0682889904038184;0.0721245387606801;0.0042752035907805;-0.0254085476137998;0.0196714255374815;0.0497048852012046;-0.0171674566983826;-0.0107897968985034;0.0293800118393559;-0.0606435941107962;-0.0446678200336622;0.0482995733999703;0.0361855370777499;0.019968760760799;0.0581811704313162;-0.050590006349841;0.0181122006688946;0.0244016142151698;-0.0313412655005933;0.0231770909949472;0.0129405178786826;0.0121659317570883;0.0037309342234638;0.0103660765011508;0.0231708536805566;-0.0426704504032166;0.0078709807230208
c00274;s007;r30;b99;02_converted\ls_s007_r30.mp4;False;9368;9400;True;;1794.0;1;b99;F;0.785;False;20171020.0;07:00;7.0;20171020.0;12:48;0.785;5.8;0.0042532313963516;56;0.9990032109213476;0.0031680458327237;0.64;1.5625;0.6060606060606061;0.6060606060606061;0.25;0.0;5.0;133.42;3.51;321.08;89.58;131.41;6.09;156.07;2.76;162.4990612364856;14.803319480304191;p01;953.0636407758694;0.13999065150716014;0.3368925077643455;0.13788166327803864;0.16375611588009656;0.17050179472191224;0.11245612412126577;0.2344727386937174;0.10472677875943943;0.3368925077643455;0.1835463177959028;0.3338041705573584;3.486858291059034;0.28679112155609815;0.09289306196352268;-2.1503540903159353;0.1045281865716082;0.2345860576586044;-0.19062280115834196;1.5132019389497129;0.23761655380313823;-0.044479581372024124;2.322719928505697;1.6096575948825935;0.6060606060606061;-0.5007752879124893;-0.5007752879124893;-2.256400427242536;-0.5007752879124893;-1.450415950758952;0.2543119113228879;0.2493139726434748;2.1390454883443835;0.1252177196273503;-2.264899298476866;0.2607636471614862;0.0943128366127951;0.1986595777570454;1.6096575948825935;0.0534123181426915;-0.9244389928785328;0.2497472604114809;2.228084989191421;0.2990788554669913;2.322719928505697;0.1867901310697999;-1.53722335068365;0.3401452017866285;-0.0132316829246426;0.1455164552564583;1.7396957829678796;0.1932508928230676;1.2275446216126478;0.4067989916240664;0.4096254306609992;0.1885657191722954;-0.5993429960527307;0.2852100601012102;0.0788226095283696;-0.1012257465513247;0.1320771910169125;-0.1857409147848045;0.1596319946689595;-0.2417493300977482;-0.0968928494654959;-0.0544753271634665;0.0729600124406708;0.1024729048990155;0.0948146742935845;0.0437337472561034;0.1258126950662823;-0.085899502317693;-0.1260521252664833;0.1162568230448651;0.0899445845748586;-0.0359287680215952;-0.0375574933725983;0.1088408334599009;0.0893465475511994;-0.1109018439653019;0.0286722382273948;0.0490379640663673;-0.0267137682026409;0.0682991706394209;0.016081838136692;-0.0357800319363806;-0.0520437354310572;0.0383256300367041;-0.0212962581523103;0.002065047608399;-0.0477858080489215;-0.001137781789068;0.0236834862590243;-0.0261412096067539;-0.0192249990841734;-0.0546781929325398;0.0268831668864465;0.0472895523853226;0.0123420076684489;-0.0139023162279025;0.0046247490248637;0.0418447926342942;-0.0144122138919243;0.0362403177043282;-0.0029518013177389;0.0533357593590506;-0.0021536946822194;-0.014369549544466;0.018712794650538;0.0514994778499985;0.0107442241669274;0.0076245736516013;0.0411129423013775;-0.0086115770949967;-0.0160648027482449;-0.004003243250969
c00275;s007;r32;1794_3;02_converted\ls_s007_r32.mp4;False;4977;5037;False;distance;1794.0;3;;M;1.03;False;20171020.0;07:00;7.0;20171020.0;12:55;1.03;5.916666666666667;0.004435165329422;56;0.9999364348511856;3.6225133008487e-05;1.2;0.8333333333333334;0.8360655737704918;0.8524590163934426;0.48;0.0;0.0;141.5;2.82;338.96;3.33;129.25;3.42;166.59;2.7;74.11164524579735;5.6074937353896175;p01;955.9933361452913;0.14801358403872275;0.3545631409594732;0.1351996871873139;0.17425853685520015;0.07752318185043698;0.08328451056299811;0.13621957046444902;0.07688726199221044;0.3545631409594732;0.1882984707743197;0.23489331219715695;6.372861102192536;0.15691539231193308;0.04117037251107069;-1.6768449187597023;0.490777903093812;0.04077386861725596;-0.11043177149189551;3.6989745115451624;-0.3526395745098586;0.45950613391697925;2.167530774767107;1.618915044500858;0.8442622950819672;-0.16929205650362086;-0.15963014559188396;-2.5654150599853898;-0.17904823144898543;-1.9934872064227322;0.325866254641015;0.4303988151338849;1.889568199473134;0.2913382429106054;-2.190315470865426;0.3812003868253428;-0.0101804083174798;0.3384602012740373;1.618915044500858;0.0513285556744537;-0.8343172713161399;0.3138203583565398;2.0604171864452683;0.1380457584541594;2.167530774767107;0.0843092887491161;-1.4458851825597514;0.3148596848202519;-0.0370848500827029;0.0643999479792235;1.8615618128868263;0.2771640886383346;1.1216936724104627;0.50950847533635;0.4276266947138875;0.1937079855107519;-0.0198439024751317;0.2881421137192083;-0.3372940995105524;0.5884195680826153;-0.1551002917729321;-0.0959065889258066;0.1266698133053046;-0.0493073921934383;0.1098832850092254;-0.0652564023482506;0.1849742926832514;-0.2929789015970041;0.0611462031345114;-0.1681801314978206;-0.1125418690133159;0.001655221436033;0.0107181928816411;-0.0077089335976933;0.0776452556879521;0.0318454093763918;-0.1489422562081858;-0.1404089779075733;0.0176854869346667;-0.0235084045737632;-0.0006649683586548;0.0188278171244666;-0.020540956201903;0.1013663933069822;0.0173599099418963;0.0154952776416912;0.0468177183157219;-0.0211869446131859;-0.1408257008477173;-0.0444065464511849;-0.0537656210550477;-0.0132259503634262;-0.0878999359441428;-0.0117154260583722;-0.0371195336934663;-0.0050275458760801;0.0547136687588903;0.0468925835245999;-0.05567761660709;-0.0597993683510809;0.0477696898556598;-0.0655321281401048;0.0526714172654357;0.009199377399419;0.0194475379943411;0.045922974090834;-0.0998874537094742;-0.0716633803767492;0.0747047450815707;-0.0226786004415892;0.0092918729830455;0.0465041286712761;-0.0046442027151191;0.0188446933040709;0.0332764679034132;0.0242565308534198
c00276;s007;r32;1794_3;02_converted\ls_s007_r32.mp4;False;5034;5090;False;distance;1794.0;3;;M;1.03;False;20171020.0;07:00;7.0;20171020.0;12:55;1.03;5.916666666666667;0.0041999072594068;56;0.9999374997891854;2.829513199135438e-05;1.12;0.8928571428571428;0.7017543859649122;0.7894736842105263;0.34;0.0;0.0;147.1;6.48;345.9;3.92;127.33;3.47;164.08;3.96;79.41949403899311;4.862646024569044;p01;955.9933361452913;0.15387136545650965;0.36182260578794484;0.1331913049869298;0.1716329955411564;0.0830753636413664;0.09441516315961163;0.2641909958279758;0.08733076148853046;0.36182260578794484;0.19021635202788031;0.2609432402765514;5.888032169998928;0.1698360285963217;0.0436741440763147;-1.6008382628389148;0.7171241763870952;0.23094661581138876;-0.13387426750174064;3.4307556765614193;-0.40758842500358605;0.2923682957149314;2.102650761190992;1.5983056516012126;0.7456140350877193;-0.29354719190417905;-0.2363887780642304;-2.438052512927382;-0.3541718137206139;-1.3310829683680332;0.3636891080445894;0.4018561221090622;1.9798096430536072;0.3075133462833196;-2.248716679975895;0.3893495461335157;0.0016703979361077;0.3660886509433536;1.5983056516012126;0.0368076520157399;-0.954020553239334;0.2324136950946619;1.9758012371939944;0.1789761750629967;2.102650761190992;0.0703195278298857;-1.6303243013828963;0.2565259788620434;-0.0198168860449755;0.0828088271533038;1.8158546345161048;0.2047232872402427;1.1358282888782023;0.5127961719802419;0.4674327371575142;0.2169721981851847;-0.3409544808619955;-0.068556870038011;-0.32717057334394;0.4096307050722493;-0.0014341977018769;-0.080525117475002;-0.1557834502314842;0.1153516346412796;0.1488003522768382;-0.0426060495013815;0.0183023093385627;-0.0632406057092486;0.0621639450563033;-0.0369102487133613;0.0131504347320537;0.0364019045583798;-0.0682755084673155;-0.010447966366445;-0.0383541428038649;0.0300825857306944;0.0711577143230342;-0.0043150078429156;0.0162459343678099;0.0895400700187094;0.0084205953903916;-0.0570634834122533;0.1168485843059768;-0.022641776716259;0.001954829758898;0.0505902973404913;-0.0004312952843816;0.0605405909658896;0.033202062877954;-0.0757827777777184;0.0153406712588451;-0.0758890416097861;-0.0261490187064;-0.0431947400249738;-0.05818421881601;-0.0308016907096471;-0.0121237381027029;-0.027600044707415;0.0204577428961563;0.048306338779393;-0.0217047524411521;0.0472055446090146;0.0052872140299306;-0.0134996028881126;-0.0640944628595808;-0.0401420839289792;0.0374608839436968;0.0306036958751796;0.0147852139546127;-0.0257676828201821;-0.0633998426235745;-0.052767276768428;0.0768187995880858;-0.0538752306592048;-0.0375873569981406;0.0181003920369662
c02586;s007;r32;1794_5;04_mirrored\ls_s007_r32_hflip.mp4;True;4261;4309;True;;1794.0;5;;M;0.685;True;20171020.0;07:20;7.0;20171020.0;12:55;0.685;5.583333333333333;0.0014006799839432;56;0.9999749434586668;9.404168930126864e-06;0.96;1.0416666666666667;0.7142857142857143;0.7142857142857143;0.6;0.0;0.0;121.04;1.96;300.36;1.89;112.44;2.35;145.92;2.46;81.59235890570461;4.783430768277955;p01;955.9933361452913;0.1266117612158799;0.3141862904725849;0.11761588260999283;0.15263704722919025;0.08534825068414939;0.07462223079310613;0.10394232856854477;0.1072867488156896;0.3141862904725849;0.17725300857040055;0.23750950648057473;5.415987055693396;0.18463855059416726;0.04815052301369044;-3.3953257280012363;0.6420634124607492;0.08943103517146844;-0.02940537743422126;3.3859020094610637;-0.09644907760373522;0.3764136268257181;2.252168190227369;1.6152346169784575;0.7142857142857143;-0.3364722366212129;-0.3364722366212129;-2.2322501335637117;-0.3364722366212129;-2.263919066645812;0.2702439143847269;0.3428847987826773;2.002685382661201;0.2385364023045608;-1.9639362753989504;0.3215737791591698;0.0600635333967762;0.1913601262067147;1.6152346169784575;0.0592621788191528;-0.8528387328963695;0.2227552546255403;2.00477454287903;0.2986125593727187;2.252168190227369;0.0924138145631626;-1.647764099404402;0.3200335582672842;0.0015151601508732;0.1218742575978469;1.835634546912145;0.1268323139527779;1.3738120856315916;0.4816275161518222;0.6192598848620797;0.1690136973588084;0.3539141685680684;0.6892609020313534;-0.2813739775623776;-0.0986897278145788;-0.1196384450326716;-0.0623150003175304;-0.0853196728889622;0.4989634696925306;0.1139522741884014;-0.1743289868070881;0.1933355106298581;-0.28128440466749;-0.1598699741217093;0.0360792077804437;0.0751641288053213;0.0338755680294765;0.0379367474235268;-0.018340642748142;0.2653747631239416;0.0049427646974263;-0.0269415192880027;0.0562008578917825;-0.0561583460934599;-0.1184190204017968;0.1339601658455036;-0.0035556056040122;0.0303806375562202;-0.1436907434086226;0.0671736748655113;-0.0756890739391954;-0.0106375112672383;0.0182213861759228;-0.0551880620599665;-0.0107974238135047;-0.1455828557492753;-0.0385007408478472;-0.0088885802879796;0.0012405746802294;0.0825285656014906;-0.1137000104056429;0.0346640451968275;0.0136036207179274;-0.0283621849869646;0.0849796614763747;-0.0609986191592638;-0.1107030544318674;-0.0077350283110328;-0.0927398546561088;0.0569359491777549;-0.0436639267163787;0.0360838259573879;-0.0420170819600608;-0.0045254845368451;-0.0898034033632056;-0.0451203978465947;-0.0131006488723901;0.0204210588996909;0.0213130006804959;-0.0529544314773495;-0.0415784455751728
c02587;s007;r32;1794_5;04_mirrored\ls_s007_r32_hflip.mp4;True;4305;4364;True;;1794.0;5;;M;0.685;True;20171020.0;07:20;7.0;20171020.0;12:55;0.685;5.583333333333333;0.0155316778319509;56;0.9939158616475774;0.0087152993818978;1.18;0.8474576271186441;0.8333333333333334;0.7333333333333333;0.42;0.0;0.0;118.16;3.22;295.61;13.92;114.38;3.87;146.6;4.39;113.37927540656514;4.958332408806102;p01;955.9933361452913;0.12359918791530373;0.30921763659142637;0.11964518545829758;0.15334834925849297;0.11859839511405738;0.1293815265823706;0.18874607486562964;0.19400756857885434;0.30921763659142637;0.17584585198162236;0.4184157411219213;6.710422717979846;0.149021908459002;0.06744452244824752;-3.4332851156641397;0.47245711844960325;0.018217163538701397;-0.04310104421688113;2.423602147232217;-1.7217363994494814;0.051399954257409286;2.3239381855672443;1.6112018586083028;0.7833333333333333;-0.2441969605120421;-0.3101549283038396;-1.639858107386744;-0.1823215567939546;-1.6673526864831134;0.2478701976919426;0.3935178204758686;1.896838755261859;0.3826245017494632;-1.9656305132905445;0.3910721300799164;0.0482135139172172;0.2818804110679768;1.6112018586083028;0.0968820280594967;-0.8290449749756439;0.3458692872379817;1.99932640109002;0.2701079697854268;2.3239381855672443;0.2811072496375618;-1.5566318732264834;0.4366999160962473;-0.0007282205864849;0.1487146642941547;1.8459869295153948;0.2612634859854187;1.2571523686284722;0.7504287885669642;0.5468459279916117;0.3598254476417317;0.1835694083904432;0.0464341326179496;-0.1876643431405601;0.422424012287682;-0.1216302330276314;0.190677404140974;0.1078389500268005;0.0188441887279199;0.213634963201253;-0.0111655692895656;0.0245287276808238;0.0754758780481709;-0.0544441378639072;-0.1231913351436775;0.0987325712627689;0.0539210396297094;-0.0771680919887533;0.0913403332513395;0.0871347689635266;-0.1691654457941056;-0.2019315248640121;0.1177345226608612;0.0383676221624411;-0.0578397442729167;0.007706791065605;-0.0780669793464205;0.0889478033779973;-0.0399436395776042;0.0737291512080599;0.014006727298204;0.0371109066247381;-0.0357046615380347;0.090130663338973;-0.0270219856951185;0.0780099510141128;-0.1128913943177662;-0.0910839757358572;0.0379690622928116;0.0237086528281889;-0.0591659947911537;0.023030991772986;0.0392131154515398;0.0182368933148166;0.0167533774090439;0.0063942448232443;-0.0530766084422853;-0.0650640959223567;-0.0444605719413845;-0.0432735204216556;-0.006536917309898;-0.020579703722917;-0.0052551690612642;-0.029291054807775;-0.0233169676221388;-0.0236841179273821;-0.0289401131820305;-0.0534304860798223;-0.0359214325720502;0.0062648701234099;0.0757534913372797
c02595;s007;r32;1794_5;04_mirrored\ls_s007_r32_hflip.mp4;True;9185;9226;True;;1794.0;5;;M;0.685;True;20171020.0;07:20;7.0;20171020.0;12:55;0.685;5.583333333333333;0.0037832130115722;56;0.9999797385595852;5.059729703117208e-06;0.82;1.2195121951219512;0.7380952380952381;0.6666666666666666;0.41;0.0;0.0;118.72;2.21;301.98;2.91;118.24;3.85;147.93;2.69;136.85794498415098;4.641953815322316;p01;955.9933361452913;0.12418496605708243;0.315880862954159;0.12368287050698641;0.15473957234521737;0.14315784410797544;0.11977714562220168;0.28834791654347114;0.15129331518326022;0.315880862954159;0.1777303752750663;0.37918455870365236;4.613730200765729;0.21674436009154427;0.08054776449237543;-3.2221067462429005;0.33374769511932045;0.06273813690221064;0.0062364141702120944;1.9554716957374336;-0.7752104394156759;0.0023051377666503114;2.2123369093536005;1.5558001640869858;0.7023809523809523;-0.3532793549375942;-0.40546510810816444;-1.888534841693578;-0.30368241379822203;-1.243587484389957;0.2236498970444274;0.4050616626037123;2.01159630015023;0.3588538435936766;-1.9065292821967577;0.6260398688752893;0.0211772579681107;0.3557985510652295;1.5558001640869858;0.0538355619992426;-0.7848281610089283;0.2624397473176024;2.0588903171604227;0.1906399006907003;2.2123369093536005;0.1570081304623323;-1.5279559383358716;0.3259718849878624;-0.0304722551894664;0.0979038175597071;1.625024455101732;0.3649639903290151;1.1863861511908402;0.7133834634762939;0.5794746130824538;0.3308197992021574;0.1054566673916753;-0.0388110823147714;-0.2344816400217028;0.3039052980280344;-0.2146387404852525;0.1670636376823321;0.0895961272630216;0.2078194837873613;0.1248928921469753;0.0042244723695815;-0.0913258302523653;0.0979522315796423;-0.1446562918751583;-0.0164905801840136;0.0328400220620613;-0.0265712690143968;0.1083803768145624;0.1445977805296265;-0.006527723173478;-0.0530882245349722;0.0242149543388778;-0.1435074102223742;0.0356613979698794;-0.0820659608342812;0.0103736992711029;-0.0498500682111023;-0.0111992000642204;0.0029767684399943;-0.0008827755207557;0.0932909590089446;-0.0191280761632277;-0.0984693508090499;-0.0064937259156704;-0.0064891219664268;0.1377013770207045;-0.0468231668196872;-0.0581687233396966;0.0444529723436664;0.0236156711479407;0.0134712622054449;0.006153194451153;-0.0066211099971598;0.0245052806820928;-0.0150990527599303;0.0109587548843754;-0.0290023601087282;-0.029957081830376;-0.0236892712922048;-0.0157993306565513;0.0252401368416036;-0.0188331605516558;0.0124942168526476;-0.0067595101166158;0.0218289250661241;-0.0360596068988135;-0.0132859824306479;0.021120942660535;0.0069874128963597;-0.0143110549032203;0.034066900459343
c02599;s007;r32;1794_5;04_mirrored\ls_s007_r32_hflip.mp4;True;11397;11450;True;;1794.0;5;;M;0.685;True;20171020.0;07:20;7.0;20171020.0;12:55;0.685;5.583333333333333;0.056739392779446;56;0.9999648809660696;2.0492434652625208e-05;1.06;0.9433962264150942;0.8148148148148148;0.6481481481481481;0.25;0.0;0.0;119.31;2.99;303.67;6.09;125.35;5.72;149.61;8.09;91.6476061350216;8.967525947011891;p01;955.9933361452913;0.12480212517074213;0.3176486577034554;0.13112016084278372;0.15649690677055345;0.09586636503613981;0.060595505810744264;0.23383863185266876;0.17858661599382558;0.3176486577034554;0.1782270062878955;0.19076266919822435;5.947471273168051;0.16813868517725988;0.05378891057693241;-2.960097104266139;0.018929036181228223;0.10356138156411743;-0.042480397915229555;3.680969563313166;0.06779913783998118;0.7894475473725453;2.2535091191759204;1.5505771176182863;0.7314814814814814;-0.3126833746571983;-0.43363598507486073;-1.7226815517921896;-0.20479441264601328;-1.4531240089802653;0.2140025309499197;0.2909401765772573;2.15240509503624;0.1687862982777716;-1.8444185910730329;0.3799554073333168;-0.0029069145680763;0.2539075594586372;1.5505771176182863;0.0629937965872416;-0.964617878267299;0.3176502729745127;2.114213927125756;0.1892568070645572;2.2535091191759204;0.1066146068205003;-1.6369126773848155;0.3674796702975305;-0.0805078664779517;0.1051670595135585;1.6702305788749745;0.255696931096645;1.4426189743380111;0.5733978755200158;0.4545527874530527;0.2059010496310765;-0.6470503003061061;0.611991437340025;0.1376393960987782;-0.1056529747769708;-0.1552727709051944;0.3677552342914414;0.2251971379702365;-0.236202716014068;0.3796119033391035;-0.14727699619349;0.1254473676555136;-0.13207100806159;-0.0107722611548579;-0.1231764145221174;-0.0320223453759805;-0.2586221804965294;0.2394072329980517;-0.1515378092234006;0.05475717114101;0.0865641188096766;-0.2555427481364539;0.0455275528120917;-0.0441681477587812;0.0760180043762967;0.0796491410361527;0.064967200150703;-0.092305862610977;-0.0589798289802333;-0.0737734740064163;-0.0246623366246067;0.0484193011852398;0.0031821194278757;-0.1560653943445362;-0.0354152365202047;-0.1304858053050236;0.0696392395452977;0.1183360314990238;-0.154432716264331;-0.0676988303062135;0.0816237318545042;0.0331638674386582;0.034872794129394;0.0351083153031316;-9.204630883575984e-05;-0.0597475781166527;0.0335327398171731;-0.0713022648153009;-0.0365912074550653;-0.0697889059343328;0.0002090786041793;-0.0421147334082895;-0.0186384269766645;-0.0275247585238901;0.0742609993906821;0.0168376942416982;-0.0127524265455369;-0.0364641211046169;0.0108140363085704;-0.0012584881480059;-0.0100320566867849
c02600;s007;r32;1794_5;04_mirrored\ls_s007_r32_hflip.mp4;True;11450;11483;True;;1794.0;5;;M;0.685;True;20171020.0;07:20;7.0;20171020.0;12:55;0.685;5.583333333333333;0.0109716000696885;56;0.9998694436893176;0.0005492512284675;0.66;1.5151515151515151;0.5882352941176471;0.5588235294117647;0.27;0.0;0.0;118.01;3.6;289.92;11.91;129.85;8.0;156.75;4.13;150.75351064046825;8.89390951685607;p01;955.9933361452913;0.12344228305589874;0.3032657122579965;0.13582730662493392;0.16396557807823173;0.15769305594569208;0.11750062321756775;0.3111478171579669;0.17754488989325587;0.3032657122579965;0.17414525898168934;0.38745106508317284;3.789939524390936;0.26385645300255955;0.09055259779554083;-2.845521268394763;-0.2643113392736751;-0.21380734821414848;-0.25211584910155305;1.4281514041506629;-0.36655347423515916;-0.18549751391834823;2.0559876685155443;1.6615869854367633;0.5735294117647058;-0.5559460590464603;-0.5819215454497209;-1.7285318012336097;-0.5306282510621704;-1.1674871833925566;0.2785911094670287;0.3320657625721592;2.031123851998727;0.1940868623932613;-2.1445484739206697;0.4448469785404282;0.1422528960286337;0.3196171492182303;1.6615869854367633;0.059286522444006;-0.6786093777126003;0.1694694324160239;2.059803393368045;0.2647253521543421;2.0559876685155443;0.097184896238401;-1.3864572821351724;0.265681405051542;-0.0439951626758711;0.1566526918695695;1.526570435875734;0.2039505724914296;0.8836429958804307;0.4939492494412913;0.6903633617816759;0.3503601290957672;-0.2070615989540815;-0.1154184362504269;-0.221069862514208;-0.0080092198396658;-0.2620312681613365;-0.1472367034095868;-0.0529714444618387;0.1060567965416377;-0.0080255678303139;0.002928448458852;-0.0124039843630959;0.0075528027869203;-0.0688072789690405;0.0847242947353844;-0.0803083282222858;-0.2283674975785579;-0.2256480513107192;-0.0321060725069379;0.0109294406297202;-0.0266909198400931;0.0050493636710061;0.0148459520302224;-0.0147042290740445;-0.0816737241390319;-0.1021589035054323;0.0451493787955917;0.0121187292595669;-0.1026586278053328;0.0585604337274996;0.0363944489895532;-0.0409530375351843;-0.0324778892504997;-0.0343404582848015;0.0131771673503082;-0.0660924879677881;-0.0442036906930745;0.1182167092106403;-0.00845805124651;-0.0201382228868907;0.0927997154499248;0.040198861417406;-0.0258424931545005;-0.0111875304096357;0.0050977310303452;0.0111660626649421;0.04290782270555;0.0357952804755811;-0.0290179029254188;-0.0002666502251604;0.0406581238669855;-0.0256165887430485;-0.0141805300282112;0.0080992941396256;-0.0004092687668241;-0.009017425675407;0.0059503377906501;-0.0535731189054037;-0.0128337807494547;-0.018636052875176;-0.0032145262692347
c00286;s007;r33;b98;02_converted\ls_s007_r33.mp4;False;4422;4464;False;distance;1794.0;6;b98;F;1.145;False;20171020.0;07:24;7.0;20171020.0;13:01;1.145;5.616666666666666;0.0026744610643408;56;0.9999320075142738;4.973618534414314e-05;0.84;1.1904761904761905;0.7441860465116279;0.6511627906976745;0.4;0.0;0.0;142.69;4.48;354.97;4.29;151.85;5.58;175.99;4.5;130.9236303288835;4.559062579911049;p01;958.9865236254533;0.14879249758438706;0.37015118696145405;0.15834424807757497;0.1835166560366969;0.13652290945020382;0.10984098866748171;0.1940269486707407;0.1609435201889008;0.37015118696145405;0.19239313578229708;0.2967462824289689;4.3660601329899;0.2290394473598775;0.0709603847845625;-0.7076208358173244;-0.45218348321072227;0.0795436048359312;-0.08882743931210045;2.4338050582906137;-0.0735610035506544;0.16347445637510338;2.231063689001289;1.600926306126184;0.6976744186046512;-0.36000273403140703;-0.4289956055183584;-1.8267017818247109;-0.2954642128938359;-1.639758218892082;0.2665110517316864;0.3085100013022682;2.121082846455652;0.2240537864385741;-2.2523273806325785;0.4233336845982269;0.0746365630614119;0.2606215558971027;1.600926306126184;0.0463345458275659;-1.0920362275004507;0.3940554024052391;2.173355637614227;0.2193349239640739;2.231063689001289;0.1733550477449386;-1.6751914644401704;0.320692912963846;0.0597198200705243;0.241479415606265;1.7357977304814858;0.2802360676756634;1.204266184830756;0.4901522723066643;0.3547102611060569;0.340076153142091;0.1306906002702421;-0.1542430688428561;-0.0806848259639079;0.442781497712807;0.140434838917812;0.0883515679546676;0.1467303701439302;0.1881378610600385;0.1466416621030666;-0.1449658379633658;-0.0073523023979361;-0.0469564462399522;-0.1609969429966851;0.0579038534102489;-0.06024107335029;-0.0537891475709528;0.0438697026830412;-0.0111012694949276;-0.0559782051625643;0.0301295793814226;0.0603626042491891;-0.0595607140091944;0.1269404385699728;0.0232783499169232;-0.0464872749532209;-0.0539294010474235;0.1027634075688935;0.0045504274730715;0.1039168095881978;-0.033057315634659;-0.0069938293393203;-0.0344617787544622;0.0051044237107809;0.0511151577074124;0.0385434045358498;0.039210870781409;-0.064356722550465;-0.0363437805596519;-0.0881066733420037;0.0459564084187309;0.034848297600629;0.0507859753238696;0.0410950641901739;0.031684349949981;0.048892314087336;-0.0021880360955738;-0.0131727045120216;-0.0644861323002261;-0.0249724719245398;-0.0011822879321553;0.0102262676230831;-0.0337294465226315;0.0123370499992999;0.0057923147738381;-0.0177716937589618;-0.0316479678833074;0.0147544210658193;-0.0203645721061477;0.0345829363545761;0.0156514270872604
c00287;s007;r33;b98;02_converted\ls_s007_r33.mp4;False;4456;4496;False;distance;1794.0;6;b98;F;1.145;False;20171020.0;07:24;7.0;20171020.0;13:01;1.145;5.616666666666666;0.0042236862431929;56;0.9973223871587644;0.0042221185357816;0.8;1.25;0.7073170731707317;0.7073170731707317;0.2;0.0;0.0;141.27;4.54;351.61;5.94;152.99;6.16;179.52;5.47;185.6981199679346;10.19068182014546;p01;958.9865236254533;0.1473117677044387;0.36664748809059033;0.15953300305161802;0.18719762538614595;0.1936399682301081;0.16417454316436841;0.19699368280322027;0.1592927829284028;0.36664748809059033;0.19148041364342994;0.4477721749011535;4.177973009238115;0.23935051705428742;0.10112782009688971;-0.6622008151205308;-0.5387779626935556;-0.07837556446855493;-0.11186138021748526;1.1446543854605136;-1.0340733552058359;-0.14880201368700796;2.4845557924720123;1.6617595477543874;0.7073170731707317;-0.3462762367178338;-0.3462762367178338;-1.8370113679988807;-0.3462762367178338;-1.624583617747035;0.2059143588810011;0.3563258267016701;2.14364046553674;0.2144585477038245;-2.28895500259522;0.4785535437201238;0.0012934171817428;0.2704279607038015;1.6617595477543874;0.1184381757044137;-1.1323627905733415;0.417758504837493;2.166314672944421;0.3137985097120438;2.4845557924720123;0.1123243024639885;-1.7739305241262964;0.5077988024661073;0.088016927338378;0.2120726699666307;1.8314081861986669;0.3536006760704001;1.3523903344532149;0.5653309505228861;0.4750344211893775;0.3450359223994279;-0.5371313737185786;0.5295231378704979;0.1245709838643492;-0.178395478215448;0.1123860577130142;0.0181462264498716;-0.0991270379143073;-0.2444991671115294;0.0973418761959876;-0.2865916089657773;-0.0642047492361692;0.0259742224565277;0.142321519781137;0.1007665966692727;0.1698053782954086;-0.0071469870991047;0.1294602768231386;-0.0409944841108709;0.1288507872558396;-0.0224481183824316;-0.0429789247392917;-0.0732693695622367;0.1209104297380775;0.0626984706667793;-0.0072184237242857;0.0261327204631839;0.0025815646441542;-0.0451779097124794;-0.0143834858703564;-0.080970906093486;0.0758528929992153;0.048308667923407;-0.0085057006536463;-0.0376798696982553;0.0393299552615586;-0.0564321465729273;-0.0510262146770401;0.0298286418573276;-0.0249131041870324;0.0347734379805219;-0.0047413779471004;0.0710037677225748;0.0303307941460471;0.0267387281276724;-0.0069748021649615;0.0067919466120031;-0.0277707558769839;0.0126454442474097;-0.0232894399405511;-0.0619577980757733;0.0570395243015879;-0.0066817426077756;-0.0692791320854161;0.0284708684797192;-0.0327894660286278;0.001246861203673;0.0178490832439075;0.017817273431014;-0.0136835193819869;0.0040448120486731
c00291;s007;r33;b98;02_converted\ls_s007_r33.mp4;False;6610;6648;False;distance;1794.0;6;b98;F;1.145;False;20171020.0;07:24;7.0;20171020.0;13:01;1.145;5.616666666666666;0.0209950331014603;56;0.9999405601277684;2.7998878882624063e-05;0.76;1.3157894736842106;0.717948717948718;0.5641025641025641;0.34;0.0;0.0;147.06;1.98;353.49;1.92;154.72;4.75;182.96;4.15;152.32942281336472;20.684504346814844;p01;958.9865236254533;0.15334939165155204;0.3686078910302403;0.16133699086310438;0.19078474565869688;0.1588441746162215;0.10757468537297508;0.18894926673457837;0.1754842109437849;0.3686078910302403;0.19199163810703845;0.2918404298733522;3.958505732298027;0.25262057645662955;0.08273494417900808;-0.40392352736115245;-0.4882625342963506;-0.09595353649133875;-0.24526815619582631;2.1266931612188507;0.19403965157173506;0.21630592243219338;2.0833097592946888;1.5848430137475644;0.641025641025641;-0.4446858212614458;-0.5725191927713306;-1.7402062062556916;-0.3313571359544425;-1.666276729932045;0.456084608032709;0.4726819034038238;2.0134512378557656;0.1181490824567402;-2.37328176908178;0.3837224502010264;0.0837669960881051;0.3056925851818742;1.5848430137475644;0.0749625407451208;-0.9905431849441568;0.3243907479775283;2.1690243599930823;0.2833230198702868;2.0833097592946888;0.190801488861909;-1.5749370955680633;0.3868754312786306;0.0169473194071756;0.2512786979325158;1.856399295685664;0.2073732185881702;1.1330613569212773;0.3054784460003647;0.4042978536829827;0.338494554630421;-0.4206876872588171;-0.1130172953117834;-0.251176283441531;-0.1450401052595919;-0.0381015258217559;0.1004823044463214;-0.0472333925981142;0.1349754541718787;-0.0833271390218007;-0.0030551763917917;0.1510836796616569;-0.0729903969104144;-0.043921400858941;0.0101029028129541;-0.0087450595807171;0.0381357557831406;-0.0033364264481102;-0.0582970601002871;0.0140681602833089;-0.0559611645494194;-0.029726032865482;0.0005230754489759;0.0314602939812903;-0.1365125682957313;0.0580449652164701;-0.0232169973461899;0.0924398105763337;0.0206428202023331;-0.0665675261864575;-0.0170741535413941;0.0625494085719976;0.0423338199819607;0.0240903834479917;-0.0088026460018677;-0.0710692891585989;-0.068813711043028;0.008773695138625;0.0094429391457473;-0.052707196600711;0.0364067030220066;-0.0273768069909662;-0.0153027422005692;-0.0243094410571372;-0.0246375836455495;0.0427963034728247;0.0267347920497928;0.0421533980780453;0.0178447238563629;-0.0080445047512149;-0.004942374212135;-0.031204900045826;-0.0078534324660832;0.0135006780161959;0.0284562135023603;0.0175447356169065;0.0036128077324087;0.0187115463806118;-0.0364767711747787;0.0049910494572448;0.0096847034995266
c00292;s007;r33;b98;02_converted\ls_s007_r33.mp4;False;6646;6680;False;distance;1794.0;6;b98;F;1.145;False;20171020.0;07:24;7.0;20171020.0;13:01;1.145;5.616666666666666;0.0082660775766124;56;0.999919718674495;3.961261649900218e-05;0.68;1.4705882352941175;0.7142857142857143;0.4857142857142857;0.26;0.0;0.0;144.93;3.48;354.63;3.94;150.13;6.12;182.74;2.23;129.57826930492638;10.102828566338443;p01;958.9865236254533;0.15112829683162954;0.3697966460042833;0.1565506879412995;0.19055533680405698;0.13512001067028043;0.10443289761300462;0.20803962549783703;0.127623620124662;0.3697966460042833;0.192300973997607;0.2824062866481352;3.5361235352269302;0.2827955499964809;0.07026486026636654;-0.5667632364545334;-0.30625553379502346;-0.16364757161114482;-0.135794257796445;2.12250002470583;0.5605230307954356;-0.12555269159582938;2.218679597766624;1.6469713892403015;0.6;-0.5108256237659907;-0.7221347174331976;-2.058669814507475;-0.3364722366212129;-1.570026710223872;0.3357495617906879;0.4028610732754115;2.0234261024354847;0.133752672913771;-2.3588841767618622;0.3938936000588781;0.1410177437257289;0.3755212672482015;1.6469713892403015;0.0499664373084725;-0.9149662024755478;0.1886563210166219;2.167929237125356;0.1102262843196216;2.218679597766624;0.0565739221258264;-1.5104976725819823;0.2022669638664094;0.0437663447403095;0.2113626115851501;1.8234829340589105;0.3334907063199173;1.1181956248089389;0.3917010034577375;0.4501818250559284;0.2485569980746972;-0.1629023243529633;-0.2641996606477422;0.027450244626579;-0.0118153488321029;0.0311573966012108;-0.340493136271542;0.1480926620239437;0.0121189471695758;-0.0692625962731038;0.0035285909104987;0.0147562054855676;0.1851187639721146;0.1107898789345957;0.0210586370969729;-0.0345692102783906;-0.0419561205449648;-0.066736657897181;-0.0504194067850095;-0.0186903700373842;-0.0382215114941157;-0.0341008853937907;0.0345725148347846;0.0461398874719446;-0.013878274133933;-0.0586039150186154;-0.035344867314316;0.0328791257974559;-0.0355051562763999;0.0291170967020659;-0.0656223832212025;-0.0449771564832611;-0.0518737719215665;0.0109104930897059;-0.0448114108723614;0.0057170694994939;0.0506213052926101;0.0471203370251225;-0.0604809857689475;0.0440775228188103;0.0032200242597732;0.0113081828773289;-0.0336666710203177;-0.0296376277881557;-0.0058690301203841;0.0131330916363085;0.0251893784558084;-0.0593170843763188;0.0131738057146756;-0.0161503750803719;-0.0019527405950964;-0.0093180829234424;-0.0270781909012741;-0.0092781246554905;0.0036314290942577;-0.0224587987833374;-0.0122134025163677;0.0279494023410722;0.0213784448400629;-0.0012842481509339;0.0088761043782345
c02610;s007;r33;b98;04_mirrored\ls_s007_r33_hflip.mp4;True;8502;8532;False;enclosure;1794.0;6;b98;F;1.145;False;20171020.0;07:24;7.0;20171020.0;13:01;1.145;5.616666666666666;0.0011354328245215;56;0.999974242763308;6.591658417149164e-06;0.6;1.6666666666666667;0.4838709677419355;0.2580645161290322;0.43;0.0;0.0;141.66;3.43;336.61;1.59;134.79;3.79;167.31;5.08;272.96511673402586;17.714671666284794;p01;958.9865236254533;0.14771844703766396;0.35100597527423455;0.140554634167773;0.17446543395363234;0.28463915812088775;0.1747416669946997;0.30281103384618335;0.20982667280973227;0.35100597527423455;0.18735153462788465;0.4978310322443293;3.202535816916113;0.3122525577131411;0.15192784979649868;-1.5711074204372284;0.22483784455567146;0.06895735627202804;-0.1968884346527638;-0.3471556131809552;-0.6658777367435045;-0.07058643553447039;2.345290567367318;1.6466514018222955;0.3709677419354839;-0.9916401691159419;-1.3545456628053105;-1.5614734566407251;-0.7259370033829361;-1.194646318696403;0.238330310682694;0.3495771851302012;1.987355266451672;0.3082142702899182;-2.149743063845797;0.4558140795234368;0.0362216874751818;0.4096150718013245;1.6466514018222955;0.0421897775178922;-1.0103980549289255;0.3749680954044397;2.1812285950552943;0.3297234805849875;2.345290567367318;0.0288482865400592;-1.6280350837446211;0.4392556918863982;0.0489034029833178;0.2729675964542484;1.7231684929083175;0.1641189631048215;1.1266084783952746;0.5632815033411246;0.5142235023840627;0.3856953507509618;-0.1198609814011243;-0.2492869347243953;-0.4773822663767266;-0.000692582718724;0.1334532808054047;-0.1185627761717242;0.0218954186128792;0.0781576094390725;-0.2677837625612494;-0.0112826528720638;-0.0256603610584714;-0.0453834767915234;-0.1150381054382342;0.0441994715859315;-0.0200082300061892;0.0859483690806567;0.0262788771693514;0.0539527858620284;0.0810211497097386;-0.0717346683652175;0.0263344297206391;0.1275784169754848;-0.0292010741342679;0.008933466070457;-0.0347967893139913;0.0166099377454487;-6.206128836089839e-05;-0.0136260426365142;-0.0069935419482314;0.0580711519171481;0.1080281550127833;0.0126693584469413;-0.0171212742858421;0.0782959686085106;-0.0559830803223756;-0.008334562211967;-0.0032401510852669;0.0006622390646027;0.0497437247147563;0.0770201052822096;-0.0059281088868569;0.0359145653277022;0.0532421489436657;-0.0319341133521034;-0.001150990050771;-0.0273887464860047;0.0084172828181408;0.0193308871571045;-0.0218594901628663;0.0380215382904368;0.0144132257024562;0.0281453221730404;-0.0021945117753781;0.0318385521855204;-0.020072757824813;-0.008370533358548;0.0080196668020572;-0.0296124303807569;0.0220987347065623;0.0143269806171653
c02603;s007;r33;b96;04_mirrored\ls_s007_r33_hflip.mp4;True;1793;1820;True;;1794.0;4;b96;F;1.055;False;20171020.0;07:04;7.0;20171020.0;13:01;1.055;5.95;0.0204791219680978;56;0.9999746168297688;6.572464986938088e-06;0.54;1.851851851851852;0.4285714285714285;0.6428571428571429;0.26;0.0;0.0;118.18;7.82;316.85;13.79;135.84;4.96;157.97;3.29;175.32953402510256;28.347556500791505;p01;958.9865236254533;0.12323426564246172;0.33040088905748854;0.14164954006491792;0.16472598530664814;0.18282794356928853;0.09540826496349564;0.25289387794008167;0.13473050364324263;0.33040088905748854;0.18176932883671232;0.2887651580952464;2.970798227929283;0.3366098682161339;0.10058239458733283;-2.418374615312383;-0.4074917653426334;-0.012158114075770277;0.09615452573751622;1.2814583617963566;1.0476810313814633;-0.034492623732713446;2.4199597025576765;1.5873108318047473;0.5357142857142857;-0.6241543090729939;-0.4418327522790392;-2.0044787650543476;-0.8472978603872038;-1.3747853330326676;0.2428457431251904;0.3075145739305353;2.064631173840352;0.1627229841648058;-2.2420878465192096;0.4045152207098567;-0.1171138717608596;0.175327550386528;1.5873108318047473;0.0230566486372387;-1.0848693031339989;0.2207065932853941;2.437523224939456;0.2429925319452232;2.4199597025576765;0.0577562156044741;-1.559288639577301;0.247820049002568;0.1025121417902771;0.113777319995054;1.7321698663957048;0.3222312406206238;1.1921472943020746;0.5127809443445067;0.376146364347101;0.2080899653312824;-0.1737670375013113;-0.2404336901177986;0.285414521854159;0.0744926251086216;0.1404191831733765;-0.2727593958152965;-0.1519824082469278;-0.0196747229813354;-0.1314101281343416;0.2348997677777974;-0.1017090742867339;-0.1715566569044732;0.1595866586443123;-0.0711156049135654;-0.1469080719427488;-0.099755923151582;-0.1233928692681269;-0.1091334913022917;-0.0158719311703108;-0.0648319797170365;0.065798901197553;0.029815228982977;0.1170746635577493;0.0862849798620239;0.0820060600350694;-0.083151416600795;-0.0049188422315435;-0.1945183552903269;0.0115063762144411;0.0840668062144848;-0.0781753886244952;-0.0441693035000063;0.0006468519384053;-0.0226187901505787;-0.098628616843693;-0.003878754078123;-0.0475957216914093;0.0921424556404978;-0.0745706959043524;-0.0470493516943525;-0.0110499412632329;-0.0072604049745702;-0.068187404748231;0.001222750763245;0.0129393269424639;-0.0098469908328865;-0.0151605470704437;0.0543433267043338;0.0130356221238923;-0.0137189391526751;-0.0056419482357843;0.0151119284935906;-0.0460695133784075;-0.0379924993289626;0.0129487279835952;-0.0098447169313307;0.0130048398401321;0.0209330895178549;-0.0029438456882243;0.006906689490098
c02604;s007;r33;b96;04_mirrored\ls_s007_r33_hflip.mp4;True;1821;1855;True;;1794.0;4;b96;F;1.055;False;20171020.0;07:04;7.0;20171020.0;13:01;1.055;5.95;0.0099912531870458;56;0.9999771018244707;4.170159004716072e-06;0.68;1.4705882352941175;0.7142857142857143;0.6;0.24;0.0;0.0;124.57;4.48;321.27;4.43;136.88;3.78;162.13;4.31;175.86878182948007;18.577518714551072;p01;958.9865236254533;0.12989755010222928;0.335009921500708;0.14273401828685192;0.16906389819438414;0.1833902536655127;0.13017794043492492;0.16991304803643056;0.14062297398860646;0.335009921500708;0.183032762504615;0.38857935864042703;3.7151818652294804;0.2691658272126691;0.10019531539381572;-2.1258225991892603;-0.2979135213530723;-0.04050299515772848;-0.0087071891416848;1.252655247918037;-0.32246363040524634;-0.07637713946925162;2.4375506163941165;1.6095228531721884;0.6571428571428571;-0.419853845560264;-0.5108256237659907;-1.9616729133193689;-0.3364722366212129;-1.7724684549221288;0.3138635795312655;0.3568241095822624;2.0846773817419217;0.1888747438759367;-2.163739710147783;0.3704035470778085;0.0393383007745546;0.2438610288096601;1.6095228531721884;0.0548243656007724;-1.147744047483804;0.3173902778682266;2.430989292744043;0.3566355201910154;2.4375506163941165;0.0536557639863475;-1.6191518960152789;0.387052091261947;0.0597161937195413;0.1715982633843517;1.8282099473609603;0.1697372510243399;1.3393098807370252;0.4127073608595512;0.3887729296052027;0.2958202245891188;-0.6955016114845419;0.1814429821956651;0.1254730233758488;0.3924322947993911;-0.1389191258288247;-0.1412866317285535;-0.1544130994243999;-0.1038533701405285;-0.1147956912615269;0.0264167774713138;-0.0648699247495019;0.0628936595885553;0.1204987443915806;-0.0450548583115136;-0.0682366606560101;0.0250062593835782;-0.0704583294517629;-0.0569412466128355;0.0933727117932485;-0.068217834475376;0.0355209590950329;0.1376866885957149;0.1017062263700847;0.0202851008997644;0.0265274510355743;0.0858325125805192;-0.0096844665648684;0.0687824844514792;-0.0832597927816338;0.0060552006140394;-0.0927231648090272;0.0474962610649638;-0.0167701254855246;0.0057815884694652;-0.0287739556812729;-0.0119041467582084;-0.033915030275236;0.0338235156849583;0.0139336015190492;0.0329768340633192;0.0971952762064283;-0.0056787061314093;0.0297960310444037;-0.0410738739275309;0.0071041336197567;0.0317183436829581;-0.0370577843810312;-0.0483879505035048;0.0238297887630594;-0.0147650172862944;-0.0752982119131546;-0.0350559262515739;0.0107762697326516;-0.0004524878373981;0.0175533745281931;0.0489411354679313;0.0241511158962065;-0.0264799192857014;0.0494423432489005;0.0162336359611117
c02605;s007;r33;b96;04_mirrored\ls_s007_r33_hflip.mp4;True;1855;1886;True;;1794.0;4;b96;F;1.055;False;20171020.0;07:04;7.0;20171020.0;13:01;1.055;5.95;0.0051539225109374;56;0.9999728604722872;6.491088374001708e-06;0.62;1.6129032258064515;0.6875;0.5;0.35;0.0;0.0;121.05;3.56;315.93;9.51;132.92;1.86;161.37;3.82;156.431256260593;8.40432654837672;p01;958.9865236254533;0.12622700842799112;0.32944154293808536;0.13860465890333398;0.16827139487835546;0.16312143331191334;0.1091556460433566;0.22332557831806327;0.14769206112185881;0.32944154293808536;0.1815052459126417;0.33133540193463434;3.415879231933635;0.29275039663329305;0.0898714703763568;-2.376277266088246;-0.20575805747780204;-0.14042414431020966;0.03392743824909751;1.5231527385318966;0.31428543660216063;-0.11775473761426125;2.3755102291903385;1.5741329249169052;0.59375;-0.5212969236332861;-0.6931471805599453;-1.9126258409106545;-0.3746934494414107;-1.4991245798170958;0.2675501270810007;0.287762769146084;1.9019497832575285;0.2527788919265313;-2.189892884978022;0.4061584617268344;0.0759688430362243;0.3473669087670811;1.5741329249169052;0.0368492009146126;-1.020096780590472;0.3392548462166295;2.421762450063313;0.1737457091881593;2.3755102291903385;0.0530408890988862;-1.517056920114528;0.2680387231447634;0.0742593138009548;0.1393978680287013;1.9139256075219624;0.2683436344354133;1.2209570678102255;0.4416297136221159;0.3998934142797928;0.2415515747097809;-0.0551280144817293;-0.2340589082522697;0.2779441506874684;0.3903350833256909;0.3871147877422418;-0.0452388539601667;0.0462208468050631;0.0400715271583162;-0.0878390311755274;0.0688614486836176;0.1457289140025446;0.0221391361463352;0.0797353437724509;0.13668760224653;-0.1479740202933215;-0.0111407599435237;-0.1259330136657707;-0.1518266625909194;-0.0749904783014908;-0.0252662215318753;0.0785983750122922;-0.0337165376735841;0.0783774113566158;0.0688788992878172;-0.0641982312136471;-0.0606313346738596;-0.0435501520798267;-0.0781309629474405;-0.1112082686422826;0.0125664314439803;-0.0613076071847871;-0.0454028760189483;0.0228690173745387;-0.0121633398822495;-0.0541437397444019;-0.0571526178655311;0.0106527671940618;0.0573030340158137;-0.0220587336132192;-0.0016792698037708;-0.0210430127099386;-0.0050878955540319;0.0137665127737178;0.0122479604483204;0.0452435935512436;-0.0208481769421118;-0.0100267505650238;-0.0004719607219202;0.0134648233621628;0.0325230891113294;0.0036612093402538;0.0142592128989918;-0.0156279245319124;0.0446176020782085;-0.0182614199256389;-0.0215587244290206;-0.0145001487293209;0.0246151484832556;0.0188097884981092;0.0203450056770204
c00282;s007;r33;b96;02_converted\ls_s007_r33.mp4;False;3971;4012;True;;1794.0;4;b96;F;1.055;False;20171020.0;07:04;7.0;20171020.0;13:01;1.055;5.95;0.0025240521417899;56;0.999961879625518;1.7145137573348366e-05;0.82;1.2195121951219512;0.6428571428571429;0.5952380952380952;0.39;0.0;0.0;136.13;2.59;340.35;1.01;144.81;5.78;174.6;4.62;149.46619489551148;10.76340574532908;p01;958.9865236254533;0.1419519426460341;0.3549059258031126;0.15100316472909867;0.18206720918238123;0.15585849353800488;0.10980154273278077;0.2845158748184031;0.1569473862588162;0.3549059258031126;0.1883894704602974;0.3093821059321906;4.352684881997229;0.22974325665889925;0.08273206201874837;-1.211365261059583;-0.3188838351412017;-0.13323015094964302;-0.0820562230206793;2.2022063591819316;-0.15613322245751463;0.2808667307441767;2.2753172471036622;1.5539252977115934;0.6190476190476191;-0.4795730802618862;-0.5187937934151675;-1.851844649169471;-0.4418327522790392;-1.256966227962254;0.3130367338981868;0.4316447273030296;2.105773836345357;0.238266453295819;-2.3025732648278026;0.5342607347146016;0.0155644583857536;0.2545991719867382;1.5539252977115934;0.034972776954233;-0.9413468191374104;0.2322349106233648;2.311137891072056;0.2212809611424897;2.2753172471036622;0.1466785830591304;-1.480069057211469;0.3108474147259211;0.0148935649123319;0.16140497678964;1.7814709351532554;0.3677199577001714;1.2071096868828697;0.5051108207824595;0.4344161840954449;0.3109617680416661;-0.1666197848320193;-0.1238948756777808;-0.2155190172334578;-0.0764952088593888;-0.2853397272087761;-0.2066662078990041;0.1489186322452616;-0.006771083848807;-0.198402788676523;0.185493030664948;0.0032309647863195;-0.0833501129855948;0.0356358455814594;0.040569402679289;0.0726773396488287;0.02786063200744;-0.0998747296046397;0.0213950208944596;-0.0938490480374345;-0.0452980478791005;0.0073527704513322;-0.041662549045096;0.1504904631145394;0.0318554816464785;0.0230527981190375;0.0354478739131342;0.0176824235858502;-0.05190269791728;-0.0694088060221914;0.0964186445684446;-0.0259184062458529;-0.0429190226416028;0.0853581836147365;-0.0643382939942681;-0.0034769080710577;0.0229124899832074;-0.0166140255238617;0.0365096992410118;0.0414006321162776;0.000244394029929;-0.0224308571611446;-0.004621354208312;-0.0554459750750931;-0.0329335258668912;0.0031674774106748;0.0551667479237512;0.0405217035352446;-0.0174594125437613;-0.0109436506706253;0.0334781271573155;0.0373433062000498;-0.001262331547487;0.004936111896625;-0.0235016011284261;0.0292590926876551;0.0087356762848424;0.0380112848145912;-0.0019267363407843;0.0034759504980342;-0.0142417004038339
c00283;s007;r33;b96;02_converted\ls_s007_r33.mp4;False;4011;4042;True;;1794.0;4;b96;F;1.055;False;20171020.0;07:04;7.0;20171020.0;13:01;1.055;5.95;0.0014055771582355;56;0.9999680714075804;1.0256988163583154e-05;0.62;1.6129032258064515;0.625;0.59375;0.23;0.0;0.0;135.53;1.56;339.89;2.99;143.11;8.26;174.22;4.36;211.1592944335684;12.58435498042319;p01;958.9865236254533;0.1413262821333799;0.354426252743411;0.14923045994324502;0.1816709575243669;0.22019005401168687;0.14762254477965195;0.32796640821599804;0.17129400640583495;0.354426252743411;0.18826211853248942;0.4165113155049611;3.29328069201029;0.30364857827820874;0.11695929894345021;-1.2831939649070279;-0.25298335906981817;-0.15027886765333776;-0.05957375848840847;0.6224646562099561;-0.17768807961233207;-0.17134115812745318;2.3107889862946567;1.6005521906721183;0.609375;-0.4953214372300254;-0.5212969236332861;-1.7643738631384729;-0.4700036292457356;-1.1148440898182783;0.4142555357303112;0.3875291054018284;2.1470076256125687;0.173100614931896;-2.3943088410521143;0.4109058215040107;0.0595899531503294;0.3173605311835218;1.6005521906721183;0.0553609381601443;-0.9252414338287036;0.2269805607842465;2.2054778025537454;0.2845418901413786;2.3107889862946567;0.071800356539577;-1.5484768519884078;0.3517968661767181;0.058843766046822;0.183033176482682;1.723706070751981;0.3818318704401996;1.132567994075939;0.5589113547526259;0.4957685476592503;0.3008136530826734;-0.6173429489808743;0.1813842958111215;0.0676718055744401;0.0330545645785481;-0.134155180337378;-0.1336875785858826;0.0419289983459067;-0.1767029037842258;-0.2862730882988236;-0.0331426743450696;-0.0670354427677751;-0.0612802570769045;0.0593875079382205;0.0581254579042778;0.1117759515859874;-0.1074428597992355;-0.0826162657317068;0.0025968888162424;0.0858821307102521;0.0032004040139561;0.0467544994693028;0.0917656943838524;0.0149950754147978;0.0913204275180728;0.0503049748195342;-0.0005136150598054;-0.0012733429003673;-0.0381585941779627;0.0022149462541968;0.0546043180242588;0.0115532720197003;0.0977294224914922;0.0146385808520957;-0.0413534226769373;-0.0621080980982233;-0.0098096457815177;-0.011392787246987;0.0084243944573432;0.004631807523177;-0.0276240556291183;0.0408624783810836;-0.0052564116478102;0.0289760329220375;-0.0324903875454807;-0.0016537793639582;0.0215987360701134;-0.0130492921830894;-0.038830387875565;0.0258337632329189;0.0234473214766893;0.0004755595598215;-0.0074143917204489;-0.0370922539552307;-0.0124492789399519;0.0086094315737705;-0.0097407296866039;-0.0067881543772052;-0.0135447846740669;0.0182301816267175;0.0102897673314455
c00284;s007;r33;b96;02_converted\ls_s007_r33.mp4;False;4041;4089;True;;1794.0;4;b96;F;1.055;False;20171020.0;07:04;7.0;20171020.0;13:01;1.055;5.95;0.0053009307853988;56;0.9999574626650494;1.6308494816143944e-05;0.96;1.0416666666666667;0.7346938775510204;0.6938775510204082;0.25;0.0;0.0;126.38;4.91;322.17;12.45;132.08;6.6;175.5;4.02;130.97344453254203;4.338362039462496;p01;958.9865236254533;0.13178495931540288;0.3359484122696894;0.1377287341856181;0.1830056999513626;0.1365748540838679;0.12255709110011868;0.2830710113070002;0.14625715250730092;0.3359484122696894;0.18328895555097952;0.3648092582790166;5.237631460740078;0.19092599536560367;0.07451341171829709;-1.922528332336513;0.01387975158862692;-0.5640138633362841;0.0003770532371337458;2.304410745747443;-0.9299769605662659;0.1430621392734861;2.219521960387925;1.5729432048137386;0.7142857142857143;-0.3364722366212129;-0.36545977349446523;-1.9223888880332054;-0.30830135965451655;-1.2620574894686065;0.3188099096319116;0.4223938454801226;2.1012787788965177;0.2263225562990587;-2.248020522062007;0.4707052873507029;0.002488347386698;0.3360229351843063;1.5729432048137386;0.0497740800311399;-1.0012773292233017;0.2999019614998657;2.2841983227688334;0.287138221909575;2.219521960387925;0.1362250712018924;-1.5805066276990525;0.3351057362797207;0.0980210813586396;0.2090273253285252;1.7405903151979534;0.2365032552997163;1.185718083952625;0.5615988437034908;0.4686145079222196;0.3723375238433711;-0.7051857686717421;0.3090462163181065;0.141923965258544;0.0563545519167314;-0.0648173962634393;-0.000883895287646;0.1177157229695272;-0.0181067116096452;-0.047379317444139;-0.0723361182806307;-0.0892712346304424;-0.1070733129636409;-0.138864063439433;0.0368242162308739;0.0972059849150102;-0.0809587395500711;-0.1332915378949137;-0.0839154775327646;0.0544503127034616;-0.0046916293653071;-0.0524124709170252;0.0017629859841272;0.0898782651077043;-0.0469494707297279;0.0067726241540596;-0.0057940626084336;0.1140724608757045;-0.0976788118059928;0.0109581985060356;-0.0061791391606791;-0.0150680486515966;0.0610686573818004;0.011001739180932;-0.0577212951920112;-0.0581451908262514;-0.0511495789774531;0.0311403046779307;0.013640115481982;-0.0318432227994763;-0.0229557753018404;0.0640295119655489;0.0124619528207005;0.0147467789305279;-0.0815260583504737;0.0404417781241753;0.0301422712743906;0.0280365393180228;-0.0204632500418567;-0.0145390663310256;-0.0603790436233851;0.0041879799834016;0.0560875711724204;-0.0232102082188617;0.0305542855217373;0.0169496837577887;0.0220542472495686;-0.0298233789536562;-0.0194681130154454;0.0084423439081633;0.0454274253477233
c02609;s007;r33;b96;04_mirrored\ls_s007_r33_hflip.mp4;True;8478;8507;True;;1794.0;4;b96;F;1.055;False;20171020.0;07:04;7.0;20171020.0;13:01;1.055;5.95;0.0020254117250559;56;0.999963592582518;1.5604987523533343e-05;0.58;1.7241379310344829;0.6;0.4;0.28;0.0;0.0;137.33;3.85;334.19;1.81;145.39;6.96;170.83;6.26;256.2128965707682;26.08335734367509;p01;958.9865236254533;0.14320326367134262;0.3484824778731958;0.15160796989133107;0.1781359756278705;0.26717048702848717;0.1593514421027447;0.31752301934875615;0.23969702079364458;0.3484824778731958;0.1866768539142429;0.45727246625217344;3.106973295502639;0.3218566446797292;0.1431192359558524;-1.3147574935472384;-0.3648620246412106;-0.009319784497672456;-0.21020753050483415;-0.08281894744022579;-0.2851251164244122;-0.07721182456020884;2.396848827478225;1.6385966545414206;0.5;-0.6931471805599453;-0.916290731874155;-1.4283795665149719;-0.5108256237659907;-1.1472049613916793;0.3575626470500426;0.3954562321786233;1.933329908203569;0.2603927648877671;-2.361823607544922;0.496278032184837;-0.0962553071143708;0.2979941484394843;1.6385966545414206;0.0405020972528354;-0.8641779164837272;0.3674819068883815;2.0970990955685496;0.3740464389691719;2.396848827478225;0.0417856738687331;-1.5696716060398732;0.389190954212724;0.0091123737668555;0.283633223817296;1.8559449117008755;0.2687322030249675;1.1209698594709596;0.483325770755302;0.6279977711147771;0.4174524766650545;-0.7542842199322531;0.1721910295196441;-0.4375328137166461;-0.2355860465642265;0.1587377639362322;0.0071036183650783;-0.0609325371445904;-0.1074311406904958;-0.0506261072332067;-0.1046871111690399;-0.078130533763498;-0.1688709620441695;-0.1226264013266593;-0.0826589861481244;0.0472247521976786;0.0422476108183804;-0.0866948743371272;0.0874175116890113;-0.0600877398848111;0.0685233401381255;0.0510330655561851;-0.0108422454097417;-0.0365213868269801;0.0277397430550924;1.8817399839748448e-05;-0.037618321870034;-0.0390982663161089;0.0646118717284205;-0.0083994677529771;0.034308272934382;0.0643220289603629;-0.0080523123980486;0.0368506775628271;0.0187098395750938;-0.0356093065993075;-0.0532948632860117;0.066694460175281;0.046936769596159;0.0571872766246634;0.0092353102758365;-0.0067704168962641;0.0186435502620696;0.0141174876707123;0.0025776402191861;-0.0191866550194198;0.0454589135044372;0.0101539867885952;0.0181722310888594;0.0120490063970098;-0.0349583980889052;-0.0076029532967522;0.0223456500164873;-0.0232030437508909;0.0046819990603461;-0.0264294685144884;-0.020010551818592;-0.0099351782775915;-0.0023930631748795;-0.0055064771136235;0.0034270508794318
c02611;s007;r33;b96;04_mirrored\ls_s007_r33_hflip.mp4;True;8537;8570;True;;1794.0;4;b96;F;1.055;False;20171020.0;07:04;7.0;20171020.0;13:01;1.055;5.95;0.001326997142646;56;0.9999329249016028;4.934801324245381e-05;0.66;1.5151515151515151;0.5882352941176471;0.5294117647058824;0.48;0.0;0.0;138.35;6.36;330.0;4.21;133.83;5.0;176.17;5.52;192.07421193822867;6.639094837344319;p01;958.9865236254533;0.14426688654285477;0.3441132819598271;0.13955357734752627;0.18370435419049314;0.20028874984821599;0.12218091844341336;0.22744356341973168;0.21272873259162461;0.3441132819598271;0.18550290616586768;0.3550601643376182;3.5578957421284825;0.2810650093422237;0.10797068034563702;-1.5388964845276207;0.20329155398687596;-0.3578144348961424;-0.2021569559752694;1.2384812505813747;0.030481747732499332;0.12464560839821526;2.3195946237701963;1.6477016006262453;0.5588235294117647;-0.5819215454497209;-0.6359887667199967;-1.547737480842107;-0.5306282510621704;-1.480853144246599;0.2878869989251045;0.3682701610628628;1.8035559563706625;0.2274713896295309;-2.282035555475708;0.4548899157728142;-0.0485624879970044;0.3826519077597137;1.6477016006262453;0.0694528874114707;-0.8943532775391607;0.3358819415916928;1.9890359987520296;0.2425152389964818;2.3195946237701963;0.1171953773698722;-1.614139913597455;0.3354212803581204;0.113917643122848;0.2935430673802475;1.873596358068931;0.2908592526191204;1.047526548691805;0.4693934357855674;0.5927416973350668;0.453394995794824;-0.3669078800033794;-0.0272478380181346;-0.4217349739782867;-0.0314735890646313;0.1128646121374305;0.2487231862553884;0.0916096093951281;0.2604791998781324;0.1984052244565796;0.1357886339824427;-0.0695568920870537;-0.1469009379025726;-0.2028615023252241;0.091129312058314;-0.044051767169494;0.0420023713155942;-0.130539958209731;0.0197356708876792;0.1514978815267926;-0.0931476901701105;0.0712779926020956;0.1594209559681043;0.0619818571960003;-0.0725469548001937;-0.0230763373349426;-0.0803322417504464;0.0725910034634554;0.1075498862652471;0.0405917469382846;-0.0359409366506062;-0.0196837076667377;0.0431895615056944;-0.0218174848364408;0.0598007423396194;-0.0583464354292899;-0.0674819143341297;0.0213787293288914;-0.001745054203642;-0.0027999923246396;-0.0019222810584223;0.0044789629111663;0.0678145582641241;0.0132622403064723;-0.0054771393953694;-0.0317905330316039;-0.0050876003325057;0.0240846055346604;0.0472333700124403;-0.0504201727879258;-0.0414871774292173;-0.0400589635937221;0.0560843955623477;0.001123195743497;-0.0025932314927385;0.0432484621972153;0.039883101815917;0.0019581837959775;-0.0119584508380138;-0.0513938435249541;-0.0270570194013862
c00298;s007;r34;1794_8;02_converted\ls_s007_r34.mp4;False;2326;2379;False;distance;1794.0;8;;M;0.86;False;20171020.0;07:30;7.0;20171020.0;13:06;0.86;5.6;0.0211260387545543;56;0.9999744849279136;1.1535668663057055e-05;1.06;0.9433962264150942;0.7962962962962963;0.7407407407407407;0.28;0.0;0.0;123.65;8.16;322.75;13.18;121.5;2.97;152.03;4.49;92.93862072137216;7.213332518284094;p01;955.152943152276;0.12945570747227128;0.3379039998922407;0.12720475906090548;0.15916822650230006;0.09730234449641993;0.09016363279407048;0.13148168112697925;0.08666060013269568;0.3379039998922407;0.18382165266699152;0.2668320967577304;5.766458872613227;0.17341665345942595;0.052933015825231085;-2.7224350036196947;0.3860532575367504;0.14695221526594993;0.16596382923678324;3.2478274762724526;-0.414059588388144;0.3842892207227846;2.098715235759274;1.5319866518861538;0.7685185185185185;-0.2632906193276218;-0.30010459245033816;-2.445755937553622;-0.22778393087071197;-2.028887744087611;0.2739024858538871;0.2715848326399906;1.9843998085169217;0.1799337527853741;-1.920911576672165;0.440770694672363;-0.0605075863942413;0.237267799153784;1.5319866518861538;0.0520461702597914;-0.9993524395894352;0.335182737627462;2.101477750107645;0.2907336180669329;2.098715235759274;0.0950434562349586;-1.5988245270284058;0.4072751969324564;-0.1011093338310513;0.0759676956744561;1.7867049472068672;0.4265247652135855;1.3844276034188254;0.5593946472766181;0.263379296889251;0.2658657024816978;-0.1898840746301618;-0.2068775462140735;0.3106901392974431;0.1029966820154082;0.0543343470467248;0.1672222534759821;0.1737366711024251;0.0967893908613423;0.2247043892663135;0.1466868631590369;-0.0101062213696118;0.1240113261692667;-0.0091783456078631;0.1118375783825522;0.0660088695138449;0.212611936849402;0.0601486972908648;0.0963276036770899;-0.0021319265379702;-0.0297856172155507;-0.0550007515376119;-0.0274782499493541;0.0953452681905832;0.1169481969789409;0.0616924421305397;-0.0444552618884863;0.0361340245275322;-0.1034140506374762;-0.0646859515006507;0.0336600884280066;-0.0073694826724594;0.0333606308542585;0.003630672519104;-0.0891913363899984;0.0604168845663768;-0.0284399429829554;0.0831718747778668;0.0246269087945872;0.0036300258190112;-0.0524406848974489;0.098146762165799;-0.0341947024838184;-0.0407785427382124;-0.0041707454735295;-0.0378396181486222;0.0900164139212162;0.0238912960126916;0.052864613049123;-0.0052633988279754;-0.0058767261347105;-0.0055019071575827;0.0448831546630891;-0.0334352141051863;-0.0437921487152224;0.0271203158630912;-0.0533136339159526;0.020009998860017;-0.0230389598616343;-0.0489789843828264;-0.0533762850349657
c00299;s007;r34;1794_8;02_converted\ls_s007_r34.mp4;False;2439;2470;False;distance;1794.0;8;;M;0.86;False;20171020.0;07:30;7.0;20171020.0;13:06;0.86;5.6;0.0051885824991851;56;0.9999780086985804;5.682537165004375e-06;0.62;1.6129032258064515;0.71875;0.65625;0.45;0.0;0.0;123.7;4.32;320.89;4.96;131.18;3.92;154.62;2.52;146.6802641186126;18.62971785822792;p01;955.152943152276;0.12950805510974492;0.33595666777822186;0.13733926167579902;0.1618798341234338;0.15356730581233;0.09727450368748014;0.20111729365630834;0.12519839302083807;0.33595666777822186;0.18329120758460343;0.2895447925793062;3.382595423808427;0.29563097997516685;0.08378323643344784;-2.416111028361176;-0.07666265427221462;0.15464099059445569;0.056389205823476826;1.8069916081422854;0.6368008133909657;-0.0334125038099915;2.2365703443344094;1.5305839008292454;0.6875;-0.3746934494414107;-0.42121346507630353;-2.0778556556953327;-0.33024168687057687;-1.6038669905935639;0.2675236767006677;0.1987262420251541;2.160982810091052;0.1431721893383696;-2.204970383168087;0.4090996350829138;0.0891812714258278;0.2177252572168843;1.5305839008292454;0.0612485859841652;-0.7600364828627284;0.2148406383355013;2.350142074627786;0.214537539548641;2.2365703443344094;0.1070480377120955;-1.2565888627252984;0.2961918789004541;0.0026520703272822;0.0725269161871328;1.7136082934317989;0.2638887310335021;1.242642386130525;0.3761771658087921;0.2880842469680592;0.1122874645516756;0.4018295961005209;0.2982353091236042;-0.39686074764053;-0.142999514407599;-0.1089899659908096;-0.1399585452872904;0.1617018933667197;-0.1407004403471065;0.1189623081430988;-0.0455527946269806;0.0896606864963578;0.1117953144900952;-0.0027137429625031;0.0529551235095433;-0.0288619566543198;-0.0505993775214785;-0.0180533394499501;-0.0534568046161319;-0.2193118549918226;-0.1019889968144434;-0.0343320260536673;0.0378970823506281;0.1303030088100411;0.0189374272315288;0.0837832059400748;0.1624344347611122;-0.0147990480630718;0.1058155821716703;0.0007418950956157;-0.0107868880051243;-0.0177426466331942;-0.1062757509737179;0.0138502933291923;-0.1567455534100074;0.0299695231415447;-0.03176816178372;-0.0747550731030216;0.0286671043845192;0.1078660202012783;0.0302825395506581;0.0061597309727878;0.0670004909190518;-0.0065727367935672;0.0170396257594223;0.0427789655680747;-0.0354095112984739;-0.0199858762536769;0.0209861770696064;0.0529309682641849;-0.0525652003525712;0.0284154400975895;-0.0044743296845566;-0.0213616950598266;0.0048062461328407;-0.0255568098180209;0.0111381669364467;0.0151518830269649;0.0058602691366388;-0.027593253889354;-0.0275342374337787
c00300;s007;r34;1794_8;02_converted\ls_s007_r34.mp4;False;2462;2499;False;distance;1794.0;8;;M;0.86;False;20171020.0;07:30;7.0;20171020.0;13:06;0.86;5.6;0.0092839162218406;56;0.999977359299256;6.402356671149186e-06;0.74;1.351351351351351;0.631578947368421;0.5526315789473685;0.35;0.0;0.0;117.63;4.23;312.1;5.79;131.0;3.77;155.24;3.1;141.00964971033736;11.12593478740638;p01;955.152943152276;0.123153051920447;0.3267539531103588;0.13715081018089395;0.1625289448281067;0.147630440466388;0.10147358141752294;0.16426043144040703;0.09306736010754883;0.3267539531103588;0.18076336827752432;0.31055043237151275;4.0937497848783435;0.24427482199665448;0.08167055187848259;-2.6196172978783094;-0.22696076734887416;-0.008389131903071334;0.08132864133543352;2.1029462788478;-0.02009768500137941;0.16553307007218376;2.259028576827568;1.4696598306099145;0.5921052631578947;-0.5240708505160114;-0.5930637220029626;-2.3744317457774438;-0.4595323293784402;-1.8063021141034257;0.2955601438972117;0.2833673541444728;2.0704374265189007;0.1753763445212822;-2.0340173733848697;0.379611693537056;0.0262888644490271;0.1325525499329907;1.4696598306099145;0.0500079420021921;-0.9580504698764444;0.3481731799775714;2.294970991992068;0.2161907839417378;2.259028576827568;0.0590942961910236;-1.438268984315391;0.3449509198153098;-0.0073824163839224;0.098515187190077;1.792014112622566;0.2531779613333539;1.364238831159574;0.4461858980520345;0.2058044148595587;0.1967425377071978;-0.0317879303956703;-0.2041714267734429;0.0595973785736076;0.3031138457399708;-0.1065350541613626;-0.2199303158825456;0.0485909330689683;-0.0299728156375921;0.2250834788525942;0.1040447230547054;-0.0024490212346879;0.0836605839794394;-0.0030812467731103;0.1156254118126779;0.0733252053410268;-0.0432310470768769;0.0062922437510288;0.1606116617797982;-0.0589806346982626;-0.1375623551632791;-0.0254163876016996;0.0664063517882563;0.0955661570684438;-0.0719825834885825;0.1193778356038779;0.1482790209598539;-0.0696817105588789;0.0394356312837197;-0.0227420644492063;-0.0508904079897262;-0.0073505000107797;-0.089092934405343;0.0393361353347626;-0.0272782835104472;-0.0032953691858316;-0.0743876857011736;0.0059183530081474;-0.1282185467490098;0.0366466987973269;0.0290862357960997;0.0278104736554577;-0.0398511371880091;-0.0252408546330022;-0.0077595131161382;-0.009549286731593;-0.0054532217039319;-0.034220170010933;0.0321255277056412;0.051144793371627;-0.0132152910357363;0.0405462345408982;0.0313243510083445;-0.0160053081652873;0.0372557435495776;-0.0005443028714811;-0.0550158700346039;0.0487228143401261;0.0175490693224492;0.0257922068479425;-0.0208360365363853
c00301;s007;r34;1794_8;02_converted\ls_s007_r34.mp4;False;2994;3030;False;distance;1794.0;8;;M;0.86;False;20171020.0;07:30;7.0;20171020.0;13:06;0.86;5.6;0.0083452891773336;56;0.9999239798890566;0.0001686591221211;0.72;1.3888888888888888;0.7297297297297297;0.7567567567567568;0.58;0.0;0.0;121.66;4.61;316.13;8.37;133.37;5.14;154.37;2.43;115.08987111898448;18.378871223605707;p01;955.152943152276;0.12737227150082106;0.3309731726907329;0.13963208819714373;0.16161809593606566;0.12049365700445336;0.0769656569881545;0.21544124175469836;0.12740638152647546;0.3309731726907329;0.1819266810258278;0.23254349094955967;3.9576382965936863;0.2526759458692053;0.06623198770242342;-2.4504683374317677;-0.24503375956514956;0.13227318475343486;0.018803974701150812;2.6654518951449715;0.6121961724683068;0.24073454855601084;2.155580851695294;1.5707900308987508;0.7432432432432432;-0.2967319079716989;-0.2787134024690205;-2.0603734466238706;-0.3150810466398954;-1.5350670666878552;0.2936397344615968;0.2594083296537824;2.0646837049407414;0.1367950015921059;-2.151692015024669;0.433195363605763;0.1815527079321215;0.1894851954874724;1.5707900308987508;0.0303824121181747;-0.67063448487645;0.2636909884420536;2.2501728843463624;0.2193772731341177;2.155580851695294;0.0935440856639044;-1.2232270768149849;0.2571537527514846;0.0234769020493386;0.0983468479058031;1.7330631681483235;0.3084439294047287;1.1911847410693246;0.4130933061247987;0.3087907667133965;0.1776036270813052;0.1545441340982297;0.532908124090757;-0.1458593483429578;-0.0183338304026466;-0.0564683431618342;-0.0150922233022345;0.2798455610347767;-0.0193579725755453;0.0287111368675583;0.1385928381896722;0.1845672621290812;0.0714016293099211;0.1849591728562556;0.2434995913989783;-0.2518521892547113;0.0776348602951244;-0.1141192830417456;-0.11784077124689;-0.0156481307006401;-0.0047595661531399;-0.0801281495381335;0.1570894801644413;-0.1926207430932546;-0.1277153209257902;0.1380834718646684;-0.0421375322226752;0.1295448057330397;0.1576762644401247;-0.1242657802864689;0.0457835992605777;0.054125316537802;-0.009720254535674;-0.0034555652144912;0.0565226355088262;-0.0155835576945698;-0.002027589549773;-0.0443517558084485;-0.054599440672265;-0.0333685662201803;-0.054045441464639;-0.0439735765727151;-0.0658696848065421;0.0035699512170352;-0.0179124827004957;0.0827631213320554;0.0331542536257963;0.0470085413055959;0.0774225752660776;-0.0011605012714053;-0.0479104433876698;-0.0342369662964699;0.0566014275382947;-0.070421614658927;0.0734374772184319;0.0091959579835666;0.0422826883895756;-0.0325743589801841;-0.0143202499588216;-0.0101274012020652;-0.0154566407161169
c00302;s007;r34;1794_8;02_converted\ls_s007_r34.mp4;False;3030;3061;False;distance;1794.0;8;;M;0.86;False;20171020.0;07:30;7.0;20171020.0;13:06;0.86;5.6;0.0008576203779779;56;0.9999716894840692;7.819354596544233e-06;0.62;1.6129032258064515;0.75;0.5;0.35;0.0;0.0;114.41;1.35;301.45;2.04;130.41;2.46;153.48;2.51;161.10142175076933;11.946643298136287;p01;955.152943152276;0.11978186406714562;0.31560390632847696;0.1365331080587052;0.16068630798903513;0.16866557644589242;0.11321214282426911;0.0940559529204264;0.14018319363999449;0.31560390632847696;0.17765244336301061;0.35871591115998164;3.4899604433422136;0.28653619897259774;0.09494132095962526;-2.8471391726522968;-0.3185909542091372;-0.061022832100029456;0.008419347550184936;1.3545548244347838;0.05997738025344955;-0.12852427911503617;2.3159683205694304;1.5805716172353523;0.625;-0.4700036292457356;-0.6931471805599453;-1.9648051857469135;-0.2876820724517809;-2.363865429965151;0.3971199144174592;0.2886542755801638;2.052228043135552;0.1544385227441992;-2.171834969473585;0.3186428960897222;0.0039349069716677;0.1830854354153971;1.5805716172353523;0.0612388597269021;-0.9094926573840356;0.3034796237078466;2.3243316432211394;0.2129573008068955;2.3159683205694304;0.0453396646092766;-1.4072499656680382;0.2750997236485744;-0.0686887513218931;0.0684549457349951;1.820345179505912;0.3073711953845908;1.300947386771318;0.4722127136954375;0.2398831979106407;0.158090715363207;-0.251380831708975;-0.1060419021254291;0.0424832816604751;0.0344717540172164;-0.0777244397984731;0.0196350439922325;0.1007543137846092;0.113701403565752;-0.1239726173950476;-0.2108119002272071;-0.018712442405729;-0.0258374037603822;0.0246158793975921;0.0314836067942091;0.1920832808414309;0.032506069671844;-0.1079128152577855;0.0271571372176677;-0.0065988442099648;-0.0602155584338703;0.0242530893580371;-0.1487127684842006;0.15418374065115;0.1275422216425073;-0.0092724244534619;0.1190247909810248;-0.0671316006652887;-0.0872830276436505;-0.0317233833377345;-0.0389094955211247;-0.0673498028269899;-0.0130649524836666;0.0525337525454725;-0.1568016637873075;-0.0371739962498198;-0.036508407993147;-9.24906914629252e-05;0.0316055791312525;-0.0146660254765596;0.0460227932218312;0.0735246848637939;-0.0062206633230612;-0.0450179630797762;-0.0153827150961222;-0.0294424566249284;-0.0248470957965747;0.029794024509849;0.0007155866583319;0.0310515399918013;-0.0543798039558527;0.0383210284802516;-0.0145488926295701;-0.0045349165794908;-0.0197931460828397;-0.0165128041972833;-0.0100730332159702;-0.0203824906596355;0.0226892313024642;0.0059219877972048;-0.0294184954483449
c00303;s007;r34;1794_8;02_converted\ls_s007_r34.mp4;False;3054;3093;False;distance;1794.0;8;;M;0.86;False;20171020.0;07:30;7.0;20171020.0;13:06;0.86;5.6;0.0199925942123528;56;0.999976333280868;6.403219969864193e-06;0.78;1.282051282051282;0.625;0.65;0.31;0.0;0.0;119.67;9.28;314.2;12.04;128.99;4.5;152.86;1.52;138.45303027459943;17.182315160972934;p01;955.152943152276;0.12528883552937084;0.328952553884251;0.1350464351544543;0.16003719728436225;0.14495378071878742;0.10431382061132506;0.24130511497011556;0.08913865362031005;0.328952553884251;0.1813704920554198;0.31710901581274886;4.3005893139533535;0.2325262718659228;0.07992136927901984;-2.664371061744225;-0.08855739085387429;0.09723952484433074;0.07706598317411942;2.1783990775546296;-0.1826009416481645;0.18328787437245342;2.298569330648557;1.5323776467565569;0.6375;-0.4502010019495559;-0.4307829160924542;-2.417562215680218;-0.4700036292457356;-1.4216931090204261;0.3008252402157942;0.2963520929927883;2.173162463896856;0.1699585720729347;-2.2606442762655434;0.435816168021908;-0.0373621459056844;0.1822602810743686;1.5323776467565569;0.0655795304919872;-0.9464900372401416;0.2586477332432835;2.365414992643129;0.2209673535730248;2.298569330648557;0.0989863663933994;-1.387612771621966;0.3050209475995442;0.0583546216769739;0.0903756226120427;1.8431201206309984;0.2308551924750939;1.3813694571446438;0.4530148779398777;0.1582657327035562;0.1766572372704818;0.0370579743547341;-0.172698860177215;-0.138889692493042;0.1362117347697288;-0.0306319155041029;-0.2072886723788178;0.1935840805102753;-0.0372556262127914;0.2120753724487253;0.1225565760652341;-0.0045592051097301;0.0275457121997811;-0.2327666904889291;0.1300073273182777;0.1134082564846095;0.0128040475440853;-0.0994034141278848;0.1173906242127097;-0.0835465956896072;-0.0954520040341703;0.0756569981499457;-0.1169048740235732;0.0159330692149003;0.0745674045603583;0.1610787512140882;0.2017729954722511;0.0383500756846135;-0.0145106494193881;-0.1101706103508436;0.0792811773610294;-0.0473133457072705;-0.0404643946037476;-0.085441596210058;0.0076723173507607;-0.0323472195705445;0.0044240066447608;0.0474356951845472;-0.0354165613247247;0.0058048244869251;-0.0136553609581795;0.1032902125335041;0.0007730315437647;-0.004770694548269;0.0042883165485971;-0.039121122138697;-0.0345157868398958;-0.0251996377591508;-0.0678164185502489;0.0057417222921168;-0.006147406061954;0.0213462087596175;0.046928185158744;0.0101117117070925;-0.0310684082041378;0.0186445707547697;0.0305478149923951;-0.0229963602707604;-0.0118187184819081;0.0247212532431041;-0.0574179914580021
c00305;s007;r34;1794_8;02_converted\ls_s007_r34.mp4;False;3226;3260;False;distance;1794.0;8;;M;0.86;False;20171020.0;07:30;7.0;20171020.0;13:06;0.86;5.6;0.0152757942273012;56;0.999872939629996;0.0002572181439619;0.68;1.4705882352941175;0.6571428571428571;0.4285714285714285;0.26;0.0;0.0;122.74;1.66;316.91;2.95;130.29;4.11;154.65;3.75;192.9135657774863;20.66415841247324;p01;955.152943152276;0.12850298047025133;0.3317897958353214;0.1364074737287685;0.16191124270591795;0.20197138810127804;0.1422708192594825;0.21889878523113715;0.13454023955519157;0.3317897958353214;0.18215098018822776;0.4287980554112531;3.7331668448740403;0.2678690885120996;0.11088130730483506;-2.4997416288411496;-0.0718639020127894;0.10462461222125863;0.0285927868897205;0.9033929966820272;-0.6185398782676468;-0.09266288770219294;2.096742841031957;1.5219681029957512;0.5428571428571428;-0.6109090823229733;-0.8472978603872038;-2.0058919458363027;-0.419853845560264;-1.519145823892486;0.3158456672638016;0.3100545118920923;2.098952398830749;0.2510365743752657;-2.1447943272639245;0.494253903754942;0.1052611299741413;0.3215143370280228;1.5219681029957512;0.0736300290387781;-1.0329843901492874;0.4089741371402865;2.28530014208502;0.3531006209924843;2.096742841031957;0.1153944424887212;-1.5571328563265596;0.4278435624974837;-5.064056994234789e-05;0.2054840156504281;1.7586940575476528;0.2615334273572253;1.2713051259762078;0.5230931558926339;0.2150059791352826;0.2827539227891768;-0.73280337522263;0.2819600528790438;-0.1057064740812294;0.1560909947229739;0.0396905152972897;-0.1276974823174129;0.0628000039055782;-0.0260783199795722;-0.1861641403516263;0.1224104241308623;-0.0761348681730827;0.1155625227437826;0.0816270530264545;-0.0242264826393686;0.0397127162420336;0.098387664026291;0.1011321545847519;0.117883466352962;-0.0328368807405512;-0.0314849763773532;0.0203307559870021;-0.035295459380394;0.0994118988642968;-0.0192213602365745;0.1062030718342246;-0.0584099497105866;0.0174757976274132;0.0583817410078339;0.0365302235013856;-0.0847389963438398;-0.0088685568938915;-0.0073815342843101;0.000453008191653;-0.0561940303526502;-0.0349053350509052;-0.001766925679425;-0.0124883016378901;-0.0273255167114061;0.0261551427149434;-0.0307949781527503;0.0514197123721599;-0.0022066210827366;-0.0169361151818296;-0.0142152708401413;-0.0017859836879103;-0.0049591164736056;0.0603639686776511;-0.0262878425193334;0.0126885697978588;0.047365049166452;-0.0046103682641993;0.0080176179374337;0.0326908297273978;-0.0073454878509816;-0.0067757387938876;0.0004000345454215;0.0072314128725075;0.0151301854452844;0.0130944089555614;-0.0308931404281557
c00306;s007;r34;1794_8;02_converted\ls_s007_r34.mp4;False;3257;3289;False;distance;1794.0;8;;M;0.86;False;20171020.0;07:30;7.0;20171020.0;13:06;0.86;5.6;0.0022250845354804;56;0.9996849326418542;0.0004518379448772;0.64;1.5625;0.7272727272727273;0.4848484848484848;0.28;0.0;0.0;119.45;2.49;310.66;7.81;126.42;3.47;158.63;3.03;131.07844415616424;9.106189098057293;p01;955.152943152276;0.1250585059244869;0.3252463411511185;0.13235576658831003;0.1660781146488184;0.13723293750587015;0.08374045697744947;0.19856132256033407;0.10173561059647271;0.3252463411511185;0.18034587357384102;0.2574677909706026;3.548736587743205;0.2817904274591266;0.0760943041203997;-2.65005569744493;0.031950791354255784;-0.1740501148871354;0.05176524096120192;2.1841909637351233;0.725309790607386;0.08811100751079759;2.267369466224052;1.465047863350172;0.6060606060606061;-0.5007752879124893;-0.7239188392266991;-2.285377883859356;-0.3184537311185346;-1.6166572967888866;0.3174094142276762;0.2798000914759547;2.0860816442295644;0.1398166012126695;-2.197907351268874;0.4059120448547668;0.2279307737721911;0.2327732191512426;1.465047863350172;0.0438446575370681;-0.8732158759561095;0.210620187052377;2.268294781040169;0.3297992481607067;2.267369466224052;0.0738977440828096;-1.394960354299418;0.2629677052960208;0.024974871537659;0.1723670423769056;1.8321493271617928;0.3462335357011161;1.30244910673154;0.4511719416263826;0.3124724656549218;0.2541285015693937;-0.3379118418756655;-0.0575735568943489;0.0031333894022632;0.0722617491046723;0.0168830377780739;-0.2324728391427377;0.0976885769194216;0.1167546939603138;-0.1742677602100113;0.0114939230543752;0.0937198124666362;0.0285439701505599;0.1392908305232793;0.0814856986154606;0.0468544362055588;0.002856086343066;-0.0283082811448772;0.0976352773124113;-0.0268818619037661;-0.1235630260034873;-0.0942747229505626;0.0280122185971215;0.0845162862089777;-0.0409857575215399;-0.0258625141007275;-0.002140879948688;-0.0568128304292501;-0.0495289714667125;0.035950187054653;-0.0614441305058334;-0.0539215011000415;-0.077950790918964;-0.0219257574540579;0.0326288433957827;-0.0399063514792075;0.0374029426240925;-0.0478209172566961;0.0319838276882545;-0.0115573282146897;-0.0244255339866238;0.0569339024238298;0.0207592949876633;-0.0422581547902457;-0.0205897754023258;-0.0145203975813846;-0.0212744553056705;0.0504748136569578;-0.0310129928636155;0.0236841653940054;-0.0220036519082317;-0.0148802039848579;-0.0456140916290159;0.0075261582016884;-0.0146163600394858;0.0224024595754029;-0.0388205504056041;-0.0117282124396082;0.0236743113917271;0.0045489597465734;-0.0434107495380457
c02615;s007;r34;1794_8;04_mirrored\ls_s007_r34_hflip.mp4;True;4667;4702;False;distance;1794.0;8;;M;0.86;False;20171020.0;07:30;7.0;20171020.0;13:06;0.86;5.6;0.0028575096390413;56;0.99991190847748;7.785500682016302e-05;0.7;1.4285714285714286;0.6388888888888888;0.6111111111111112;0.29;0.0;0.0;110.81;5.8;291.47;10.53;129.09;3.04;152.29;3.74;125.82562529524904;13.399430701878476;p01;955.152943152276;0.11601283416904473;0.30515531788874173;0.13515113042940155;0.1594404342171629;0.13173348435695412;0.09062070079221457;0.13856755921193187;0.09685098627555003;0.30515531788874173;0.17468695368823103;0.29696582520398507;4.007168166944571;0.24955279098318722;0.07541117500512533;-3.083401079195454;-0.37764434934457863;-0.14446532536909396;-0.038523154859405946;2.2209505366080435;0.12810666581684865;0.09906584888401926;2.420002206726924;1.692726409874865;0.625;-0.4700036292457356;-0.49247648509779407;-2.334581705644071;-0.4480247225269604;-1.9763972801427447;0.3057414541352835;0.2470125422032359;2.038084405527865;0.1620141082064127;-2.36433265938586;0.3193745703536798;0.0423562312216971;0.1984335147675154;1.692726409874865;0.0389912587700126;-1.1496928240003448;0.241227427255921;2.4960977116813643;0.2094735031439394;2.420002206726924;0.0676284458916762;-1.5280117032396945;0.2250614017117185;-0.0463115916663933;0.10307723307173;1.826622391416812;0.1949322298449247;1.2047371333117731;0.44911017802098;0.2417436317050207;0.1669150445401913;-0.1987587812569236;-0.0788970726843946;0.188178898261995;0.3245322167902452;-0.077202107108065;-0.2637015722312401;0.101361982499924;0.1151204948437745;-0.0350274655808262;0.0573821808033414;-0.0851609197215912;0.1917381592099364;-0.0894520898874254;-0.0125172744151733;-0.0568576396787429;0.1014075023939744;-0.113796392230657;-0.0617154121776895;-0.0233590818530806;0.1312289000401104;-0.0200189437680221;0.0740060190879389;0.0935364154872221;0.0183395221825735;-0.1195583806274755;-0.0039022352146789;0.0492979616248115;0.0316269341535655;-0.1010511393395111;-0.024735057102732;0.0001130357707651;-0.0853047240321168;0.043597324585122;-0.0063544676067505;-0.1214781925369748;0.1130088346069604;-0.035916679560565;0.0177917529730131;0.0707707745944398;-0.0477277057330784;-0.0224513630284292;-0.0544135580310813;-0.0672170483400722;0.1050846842530651;0.0766421068662245;0.0229902633494397;-0.0598243277541026;0.0420351777259284;0.0068474973360332;-0.0474185294485712;-0.0297743891050029;0.0543905846799927;0.0362457105737351;0.0262415114548084;0.026335956919227;-0.0260474293384621;-0.0047753287620717;-0.0132008622947063;0.0045343184407433;-0.0005939501479546
c02617;s007;r34;1794_8;04_mirrored\ls_s007_r34_hflip.mp4;True;4747;4779;False;distance;1794.0;8;;M;0.86;False;20171020.0;07:30;7.0;20171020.0;13:06;0.86;5.6;0.0025686462656208;56;0.9999629006458004;1.3740626226253449e-05;0.64;1.5625;0.6060606060606061;0.6060606060606061;0.34;0.0;0.0;120.93;4.82;304.92;2.19;129.61;4.04;156.78;1.89;135.59470423018263;12.48831875073846;p01;955.152943152276;0.12660799599370617;0.31923683236914646;0.13569554585912724;0.16414125206229432;0.14196124840769647;0.09153450746751012;0.1565676391111457;0.0954505700891647;0.31923683236914646;0.17867199902870803;0.28672915586903536;3.581982646856536;0.2791749984823563;0.07945355130038417;-2.6299647302386844;-0.12534897310602922;-0.08365786406073084;-0.0992472769015845;2.002078144999211;0.4936121332386318;0.018980566580517944;2.368985831087457;1.6233501510643502;0.6060606060606061;-0.5007752879124893;-0.5007752879124893;-2.3491467561811272;-0.5007752879124893;-1.854267163579662;0.3346619900176565;0.2528795635663204;2.0260260799620093;0.2285837845284349;-2.2805258998013795;0.4146122085864263;0.0650701320302607;0.1743916740873022;1.6233501510643502;0.0608972643344541;-0.9823417509724782;0.2353897689065927;2.4968393037377776;0.1120692442600178;2.368985831087457;0.1267638703302329;-1.362844875282446;0.2386411332925097;0.0090747550874958;0.1482709083616296;1.7506697772339832;0.1746387125866958;1.1450448208230848;0.3655188296760117;0.2482727144622981;0.1815689737420965;-0.0029831879129999;-0.0995502898664913;-0.1568131192992443;0.2009580296967793;0.1167513213385211;-0.327462844437502;-0.1482916380880329;0.0475706473161333;0.0350572458773036;-0.1536638514319113;-0.1665227042518859;0.1242167728378771;0.1948923380410109;0.0304655696483917;-0.1116238790563067;-0.0097125824994038;-0.0314989174391134;-0.0565224178585539;0.0568584040981808;0.1729745301936522;0.0953480031461919;-0.0219541709964965;0.0449127425546826;-0.0762938833912048;-0.0454632885486896;0.1576186390234823;-0.0610500734700992;-0.0299727731207375;-0.0816503335599367;0.0009969803316619;0.1401832102828026;-0.0280543758022923;0.0416628620057459;0.0152334711965784;-0.0592662118013618;-0.0168204174427452;-0.092960026687408;-0.0400948315291242;0.0620670771148721;0.0168328366076514;0.039630402522543;-0.0537914484911364;-0.0175288408806866;0.0966691956084896;-0.0058387171837868;0.044068787370825;-0.0154156978713905;0.018038792210287;0.0330853207663156;-0.0235421495486;-0.0196352218925862;0.038135328083301;0.049656775436012;-0.0060245980232013;-0.0033396056795547;0.0074524365043938;-0.0249265832649878;0.0576680258862889;0.0171976005128133;-0.019633195238311
c02618;s007;r34;1794_8;04_mirrored\ls_s007_r34_hflip.mp4;True;4782;4813;False;distance;1794.0;8;;M;0.86;False;20171020.0;07:30;7.0;20171020.0;13:06;0.86;5.6;0.0005830647607462;56;0.9999694771912456;7.644963314321571e-06;0.62;1.6129032258064515;0.6875;0.5625;0.42;0.0;0.0;119.82;1.81;304.64;2.24;137.2;4.49;156.29;2.45;149.55428865011947;11.882495893082403;p01;955.152943152276;0.1254458784417917;0.31894368559929415;0.1436419172276233;0.1636282452150528;0.15657627369764243;0.08409128032816096;0.194906146186088;0.08573803888744834;0.31894368559929415;0.17858994529348346;0.2636555734601038;3.4716400129981064;0.2880482988604572;0.08767362207336749;-2.45609809081891;-0.5132056981382238;0.008380717697973106;-0.13839201135138643;1.948543831115939;0.7431413848875513;0.19715869590862634;2.2709901178336844;1.6123460065150796;0.625;-0.4700036292457356;-0.5753641449035618;-2.4564586908584927;-0.3746934494414107;-1.6352371378909933;0.3621169632185803;0.2462439922380396;1.9463890035954272;0.2324625232036664;-2.305596733006095;0.4157120926441879;0.1477574308628856;0.1973669605583569;1.6123460065150796;0.048390784114361;-1.0266506283411017;0.1744144226224715;2.496905114302085;0.2665803575242389;2.2709901178336844;0.1475296631293698;-1.3923134072342986;0.2208889699514334;-0.0072379381189533;0.1116270019817421;1.800829037400661;0.2352440363811369;1.0836262929594844;0.346873383144629;0.281425915235564;0.2030410475916673;0.2758291681505579;0.2524059270087632;-0.6117032962122699;-0.0375540758458362;-0.159077147844483;-0.3227797807263511;0.0443883106729432;-0.0386519424474057;0.0996834982482321;0.0005025080436595;-0.1982170605274633;0.0141568186839343;0.055086743141251;0.0872368367989385;-0.2330886619034399;0.0625347827509405;0.0207518543413025;0.1196559321498353;-0.0626886880652884;-0.0699681177636002;-0.0106845216748927;0.0050811826954978;-0.1229383619646569;0.0469495252065816;0.0838144476036268;0.0854042458946437;0.0518567296071464;0.0352649462429097;-0.1506541605403158;-0.0069423801854041;0.1141486624272344;-0.0569944290878346;-0.0296131507142002;0.1082133750627037;-0.008425431177207;0.013621598779432;-0.0347652918295613;-0.1024920708697159;-0.0344258507770968;-0.0099430187554065;0.0398159112403994;-0.0323291377779463;0.0359029291896175;0.065719674803004;0.0433224851303421;0.0468962239541421;-0.0289803748270099;-0.0188925390942616;-0.0098373718833195;-0.0468617126695185;-0.0157159409096067;0.0322287470429752;-0.0056450764798757;0.0066265603804608;0.0333469008352198;-0.0030837223455995;0.0055597958634275;-0.0382288233386884;0.0500453956161295;-0.0009318291201599
c02619;s007;r34;1794_8;04_mirrored\ls_s007_r34_hflip.mp4;True;4812;4841;False;distance;1794.0;8;;M;0.86;False;20171020.0;07:30;7.0;20171020.0;13:06;0.86;5.6;0.0027947067242554;56;0.9993737748752126;0.0030362904332422;0.58;1.7241379310344829;0.7;0.4;0.31;0.0;0.0;119.24;2.7;309.79;8.92;135.9;6.36;157.68;2.62;179.02151487466995;14.148653754848416;p01;955.152943152276;0.12483864584709767;0.32433549225907743;0.14228087865330907;0.16508350953681955;0.18742706721276292;0.11435803306636713;0.22002165740504992;0.09968583021827458;0.32433549225907743;0.18009316818221546;0.352591793978004;3.2205552595596796;0.31050546238313015;0.10407228053377746;-2.4216031104955587;-0.43307768209161357;-0.033956346345435096;-0.035116336533122364;1.0867812978171707;0.34016632346376263;-0.11319109672075844;2.394554928930787;1.6234744154221006;0.55;-0.5978370007556204;-0.916290731874155;-2.3057317363047676;-0.35667494393873245;-1.5140292947247183;0.2999894882659096;0.2586832219468269;1.977424519519719;0.180361311388674;-2.3725985550142594;0.4437201561688682;0.1795528915569234;0.2030645375052913;1.6234744154221006;0.0639928458067306;-1.036437746812115;0.2918372116414975;2.4781122455474853;0.2579674764488676;2.394554928930787;0.1148095542018438;-1.4033935217683209;0.2759324893772583;-0.0219525640137148;0.1622222638961376;1.8211879090872105;0.130923358571693;1.079674704600052;0.4323050471816904;0.2483790691449514;0.2173157930920153;-0.2589319622293358;0.024609390409979;-0.1380350938047155;-0.0285623257324104;-0.1708864054866946;-0.2330518467727121;-0.0200689749583377;0.1239620698484167;-0.1750376731500495;0.0397621868645677;-0.279694147362471;0.1718805626101451;0.1501997590083024;-0.1197540759085976;-0.0858924099440612;-0.1263853782049951;-0.1375772874360307;0.0596437728936029;-0.0076538976150894;0.0134701341770038;0.0776687053503213;-0.184905667094771;-0.1540282728723803;-0.112066099891833;-0.0586318842926096;-0.0127573267805523;0.0067424007839739;-0.0684081889107983;-0.009562466211187;-0.128546057332255;0.0327138438175235;-0.0969846357629461;-0.0092850166817445;-0.0594537457563668;-0.074131417086106;-0.045996250140778;0.0727292133144811;-0.0061958613993377;0.0340327572255669;0.0680335473651023;-0.0027038055180458;-0.0949829683294017;-0.015254561563834;0.0119721700365312;0.0203280679412193;0.0436019780663279;-0.013848231706821;-0.0970772793241449;0.0253934462172618;0.0079328685961043;0.0262627385859266;-0.0152439316039429;0.040248127256457;0.0958269800181235;-0.0636196571472247;0.0041050256000654;-0.0115316000945106;0.0352919904180996;-0.0261688185141467;-0.0149435676082039
c00308;s007;r35;b97;02_converted\ls_s007_r35.mp4;False;3110;3133;False;distance;1794.0;9;b97;F;0.77;False;20171020.0;07:58;7.0;20171020.0;13:16;0.77;5.3;0.0026823045063834;56;0.9999741969205372;7.279061166604971e-06;0.46;2.1739130434782608;0.4583333333333333;0.4583333333333333;0.39;0.0;0.0;126.2;6.37;317.3;10.68;132.52;4.85;149.13;4.97;180.3818871734512;19.68343347047219;p01;953.3768699732333;0.13237157725836496;0.33281696881203804;0.13900064515276167;0.15642292643851002;0.18920312927092048;0.07788193996470213;0.17903325801028633;0.08881665625062438;0.33281696881203804;0.1824327187792908;0.23400832067756377;2.5214775237577496;0.3965928669115017;0.10371118214809955;-2.4603737642425845;-0.13050811616172697;0.38564292468337247;-0.07268817648064112;1.0880463106454017;2.0271520285905136;-0.11442677636051768;2.3914005713306823;1.4742937903653046;0.4583333333333333;-0.7801585575495751;-0.7801585575495751;-2.421181076183225;-0.7801585575495751;-1.7201836914597204;0.3621788480158731;0.2731315498911767;1.892926470099804;0.1994673008285035;-2.033264787519044;0.2889362180352876;-0.001902666316071;0.1939322904670059;1.4742937903653046;0.0636781938773351;-0.7948904811859421;0.2217218230583676;2.440023805266754;0.1299949191302314;2.3914005713306823;0.0967652104606789;-1.2254466922511853;0.1750854408884563;-0.0370811656517253;0.084579859831843;1.7554651762846945;0.1574391444452789;1.1438392412123093;0.4878755182696194;0.300141116964254;0.1281526135178017;-0.0762555166571423;0.1584708654266971;0.2042200665569674;0.5018616248050809;0.2609370942812076;-0.0022391010429826;-0.1096006742041238;0.1114234441548544;0.0200794519709046;0.0607058247116897;-0.384102760338691;-0.0195695300714716;0.4277678426772524;0.0999802234078991;-0.0335855815449082;0.0126577119134117;-0.1548682991725053;0.1775629613344266;0.0500408577252322;-0.0175790576118394;0.0264138444162286;0.0187647624569288;-0.1280984708641077;-0.0843181549917294;0.0997229553860246;0.0215473594463893;-0.0157643112436686;-0.0738700581265076;-0.1416139554217238;0.0400409459999283;-0.0580553963058148;-0.0361503481465226;0.0241802998780224;-0.1238496170731295;0.0021840326626758;0.092320637147279;-0.003538536462016;-0.0579712431211309;-0.0741798507884311;0.0815261707814617;0.0380467108491994;0.0099760191292513;0.0004968429744805;0.0400145584166993;0.0447069414023015;0.0580961558015832;-0.027017299119112;-0.0007158503897707;0.0005134161338984;-0.0280487128401184;0.0666816261636353;0.0438276095109548;0.0195040334080284;-0.0434732073083947;0.0315564547786379;-0.0043110219561237;-0.0669553566598505;0.0255241442821952;0.0028765726300542;-0.0251321778072214
c00309;s007;r35;b97;02_converted\ls_s007_r35.mp4;False;3134;3154;False;distance;1794.0;9;b97;F;0.77;False;20171020.0;07:58;7.0;20171020.0;13:16;0.77;5.3;0.0116205362300201;56;0.9999579093903652;1.8755928520449468e-05;0.4;2.5;0.3809523809523809;0.3333333333333333;0.3;0.0;0.0;130.07;3.92;321.54;4.46;130.55;6.46;158.59;6.72;246.20341923553107;19.88966440550737;p01;953.3768699732333;0.13643083244053508;0.3372643181589118;0.13693430595150194;0.16634555021714814;0.25824354144698664;0.09531050637984405;0.2872028615068136;0.14588465409395937;0.3372643181589118;0.1836475750340613;0.2825988438389612;2.1780848449853565;0.4591189375851532;0.14061908598525732;-2.1870356689920745;0.09109774627119309;0.08803386535821023;-0.09032102124663428;-0.13161982695065252;2.303670974216475;-0.17661807706061738;2.4104016834991;1.486829962127187;0.3571428571428571;-1.0296194171811583;-1.0986122886681098;-1.924939009972561;-0.9650808960435873;-1.2475664783938671;0.3051345876879683;0.2759683072899941;2.1372368732743783;0.119904475857813;-2.2147993820818703;0.300011802192043;0.0965650008242428;0.1770898056684055;1.486829962127187;0.0585454436447915;-0.8104012923036656;0.2405518463540825;2.351007296796573;0.1530518748575575;2.4104016834991;0.0912939905541379;-1.3094470002620875;0.2491779497050021;-0.0642886292058064;0.08302268401752;1.7100035590984817;0.2597178750222795;1.2319593147080918;0.4408990546382261;0.3313753665124264;0.1653572981787667;-0.4208782846430396;-0.0096809793807372;0.0946040728902167;-0.1311068128954813;0.203016156561792;0.2387838911522302;0.1869034495444941;0.3371633797828017;-0.0960876812944864;0.0770155767411398;-0.1382297259986243;-0.1177697843301566;0.2461726582792576;-0.0957132947086195;-0.1621167266543117;-0.1394848280276513;-0.1606885866087563;0.1844793063756926;0.0865049795825995;-0.1860071274441093;-0.1309823225903846;0.0772689629359462;-0.0603055330029124;0.0538775926671409;-0.0208516432475407;-0.073359311059392;0.0700706390589418;-0.07628399599609;-0.0008964822631832;-0.0637809404727033;0.0103302389408445;-0.0509845787491539;-0.0407104366302908;-0.0602653817129879;-0.0858097337228939;0.131748149497958;0.1548221169809006;-0.0148364692188247;-0.1403607852662583;0.0113802718293068;0.0248637329514506;-0.0124981704260095;0.0161645353965061;0.0120136615580606;0.0413854444528208;0.0460927836958383;0.0378394126810542;-0.00186136036042;0.0057983886793034;-0.0022366239667587;0.0631751494904854;-0.022405820141083;-0.0294092479076103;-0.0603220733963546;-0.063597132193726;-0.0134860625594861;-0.0144290327043444;0.0286642652547202;-0.0001310236754621;0.0238235011625726
c00315;s007;r35;b97;02_converted\ls_s007_r35.mp4;False;4555;4578;False;enclosure;1794.0;9;b97;F;0.77;False;20171020.0;07:58;7.0;20171020.0;13:16;0.77;5.3;0.0051146688389087;56;0.9999487593972608;2.8459192893385275e-05;0.46;2.1739130434782608;0.375;0.4583333333333333;0.43;0.0;0.0;131.52;4.55;333.15;5.56;140.54;10.05;171.26;7.96;399.9574902613637;45.08041634595883;p01;953.3768699732333;0.13795174200491409;0.3494420837054222;0.14741284839849927;0.179635153100377;0.41951667054036335;0.1820299408847898;0.24092095992145085;0.23020201827392625;0.3494420837054222;0.18693370046768512;0.520915909596739;2.4607654951950164;0.4063776097123589;0.22442003207061342;-1.4870550531236917;-0.26215568664951117;-0.172229635807426;-0.034376601647048734;-2.1449196716720884;0.10084195807868929;0.3323128124861653;2.5025106221621845;1.6476418284688783;0.41666666666666663;-0.8754687373539001;-0.7801585575495751;-1.4687980152526574;-0.9808292530117262;-1.4232863664153728;0.1756793633852011;0.2089489499264622;2.0662590144472244;0.263020893445649;-2.431887096289211;0.4711186346857043;-0.1764506766871096;0.1966218019413391;1.6476418284688783;0.0973024823586248;-0.8456962381435649;0.343659475995113;2.269534926519894;0.2653737982458464;2.5025106221621845;0.1102200676712945;-1.4512737873131891;0.3533690231266819;-0.0307164638264816;0.2039713088669955;1.6706751660645862;0.2071717372356479;1.0287468454555355;0.4880279564103552;0.5793848043422343;0.2690572820061206;0.1881974014211175;0.4295896138385334;-0.3525959246081086;-0.0347356593899161;0.1727125466341023;-0.1518105177706211;0.1133655520352633;-0.0089408129574213;-0.0595817355998151;0.1805272934260645;0.2236441877448369;0.2336277618772881;-0.1347665770782748;-0.0931821580848233;-0.0952685385839816;-0.0553297699404871;0.0174924521515125;0.0189820119072092;-0.1358313084554477;0.0981238536811019;0.1382056563975518;-0.1270505130259794;0.0496307567530791;-0.009737134040295;-0.1394553662627732;-0.0268386474974242;-0.0632519733547352;-0.0636927297496882;-0.0360132940118259;0.0216580944358352;-0.0729640977538523;0.0351886354433378;-0.0011451716124369;0.0042080220699627;-0.0214217746588339;-0.0395888132160148;0.0060501896504332;-0.0208935015176598;0.0047869687470063;0.1064372080312616;0.0283664046192371;-0.0103315177035077;0.036811935564349;0.089678135293425;-0.0172897041316444;0.0568451709606995;-0.0336559495947323;-0.0210577349891407;-0.0446665166740109;-0.0424793418775931;0.0656497722706818;0.0703699766957647;-0.0148969718291672;-0.0529552109927626;0.0197574595130853;0.0202705597632959;-0.0117796366990351;-0.0026342737901036;0.0946708380172353;0.0129684094780168
c00320;s007;r35;b97;02_converted\ls_s007_r35.mp4;False;5902;5925;False;distance;1794.0;9;b97;F;0.77;False;20171020.0;07:58;7.0;20171020.0;13:16;0.77;5.3;0.0026905977310915;56;0.9999739890379548;7.681432805684146e-06;0.46;2.1739130434782608;0.5833333333333334;0.5416666666666666;0.65;0.0;3.0;130.08;1.17;317.69;4.37;120.23;3.47;162.75;3.79;334.71828449622;20.213968126430206;p01;953.3768699732333;0.13644132147201357;0.33322604103969855;0.1261096254657149;0.17070898731219408;0.3510870622502279;0.14877846856706067;0.20010385493160862;0.21052479136890825;0.33322604103969855;0.18254480026549608;0.4464791170067531;2.519929350663337;0.3968365223162958;0.1923292593048946;-2.4209859536426803;0.5811322651316291;-0.21508257801718844;-0.06172313678831441;-1.2439565665493937;0.5311946446094737;0.24953573763994596;2.2774849762573592;1.6342713783026497;0.5625;-0.5753641449035618;-0.6131044728864089;-1.5581518590704517;-0.5389965007326869;-1.6089187725524872;0.3039350485259781;0.287783325899148;1.96215501585116;0.239361743846323;-2.222885292059918;0.3142022821844923;0.1253382896540182;0.3016726723334745;1.6342713783026497;0.0541953567159917;-0.7405919010808606;0.1967220567518897;2.0043590497390817;0.2643130151322257;2.2774849762573592;0.0717455463637852;-1.4523819919451442;0.3354647560113978;-0.1025403505549118;0.1064866104202612;1.8794690667619305;0.2435636766049838;1.1638006923617628;0.5320887141388394;0.6472626865877852;0.2922105119813429;0.6331479056940631;0.6647273572288194;0.1609188224824988;-0.4191214209049923;-0.1993172286676097;0.0297029101617187;-0.3669943304347571;0.3031147471512861;0.056917904775469;-0.1076837151350262;-0.05471967767249;-0.1362732217220058;-0.0871080319687438;0.244144499531079;-0.0163289027695164;-0.0918801025924681;0.1255647218475081;0.0624981387306402;0.0881358473684625;-0.0170763486383701;0.0127824617770301;0.1399603553914673;0.1205999193409368;0.0186369869218241;-0.0107497056872295;-0.1302244185438526;0.0954415975250822;-0.017284003665347;-0.0304652138457127;0.0449871299749558;0.0129463732411437;-0.0659856557676184;0.05439339170866;-0.0938934851374831;-0.0576118013082711;0.0282943436019298;-0.0246492283846589;-0.0525790667147571;0.0639020575773732;0.0183285576965824;-0.050085296839215;0.0192788140582221;-0.0218817225528249;-0.0426113433203072;-0.0049902210976874;-0.0309302982707388;-0.0657868010460563;0.0121525765226394;0.0137879255659909;0.0060317801152532;-0.0038045603468419;-0.0427891351325439;-0.0310632827516115;0.0137729034028836;0.0093609365432532;-0.0058435890019977;0.0128284989679591;-0.0365008849022067;0.0132678342681572;0.0082820926377359
c00321;s007;r35;b97;02_converted\ls_s007_r35.mp4;False;5930;5951;False;distance;1794.0;9;b97;F;0.77;False;20171020.0;07:58;7.0;20171020.0;13:16;0.77;5.3;0.0143175739166427;56;0.99996732361358;1.1415563779977652e-05;0.42;2.380952380952381;0.3181818181818182;0.4545454545454545;0.33;0.0;0.0;129.09;3.25;304.27;3.96;120.73;5.48;160.77;2.75;268.9849810793964;33.84744736447482;p01;953.3768699732333;0.13540290735564448;0.319149760795584;0.12663407703963867;0.1686321590794559;0.2821391933779014;0.1118330817097719;0.275195897548005;0.18733996176464562;0.319149760795584;0.17864763104938838;0.35040941729359837;2.350996750043039;0.42535150249854375;0.15793055397409778;-2.606149890868996;0.46672982049028267;-0.23415212633755367;-0.24281371866370596;-0.47762221571318564;1.4912029900995065;-0.011795600878312967;2.2809265076078344;1.5575851475177227;0.38636363636363635;-0.9509762898620451;-0.7884573603642703;-1.6748303352972254;-1.1451323043030026;-1.290272080199741;0.0530088573123871;0.2764182361409676;1.757134926045216;0.2720076717719672;-2.220872431172625;0.3413907373702208;-0.0818597756496853;0.3233746431309873;1.5575851475177227;0.0565474981996161;-0.7086834247161217;0.1564054901189403;1.98637044412188;0.3496189251988582;2.2809265076078344;0.0961929150776753;-1.4395982354376735;0.292437226868522;-0.0372669391873075;0.1369537270978609;1.9109804810957467;0.1796543723022951;1.076942688008293;0.4945807766058109;0.6138776239019658;0.276782978431672;-0.3224456108665641;-0.1116779895363467;-0.2975829636311547;-0.0650363506024938;0.0050110127041557;-0.2619796058002578;0.2365843719134464;0.0854401347798538;-0.0546113452370325;0.1158432553340189;0.1843585774596805;0.0042603587993683;-0.0861040602785244;0.1288151605746833;-0.0009841984273914;-0.0245456767213188;-0.0741179965684409;0.0623792835926089;0.0602623288274893;0.1170351620081671;0.0296899041976727;-0.0311134374985805;-0.0767605820382864;-0.0072929770112846;-0.0738934029564522;-0.0801330137308985;0.0709648632142812;-0.0409476040978451;0.0592966494704633;-0.094245738497112;0.0680773130201706;0.0225334927194454;-0.0134314699456631;0.0570105689873031;-0.1114689965583842;0.010215086488103;0.0676651045284647;-0.0248129336537076;-0.0170558663558599;0.0315515425511574;0.0170023604634492;0.0196222396473147;0.0290335510380043;-0.0096640341027568;-0.0441685140954651;-0.0026444625162348;-0.0410312235638149;0.0281107257256735;-0.0108045735839204;-0.0098322139523006;0.0226182970092771;-0.0165900408873996;-0.0038836501148755;-0.0128480744329831;-0.0413810124844854;-0.0077807255598199;0.0240440413657696;-0.0214263270961018;0.0325151621026049;-0.0010234874176624
c00324;s007;r35;b97;02_converted\ls_s007_r35.mp4;False;6015;6036;False;distance;1794.0;9;b97;F;0.77;False;20171020.0;07:58;7.0;20171020.0;13:16;0.77;5.3;0.0050567744854352;56;0.9999624189742672;1.4171881060332012e-05;0.42;2.380952380952381;0.3636363636363636;0.2727272727272727;0.29;0.0;0.0;117.9;3.41;288.58;8.56;120.0;8.01;155.94;1.81;193.0924130231744;15.238408008021096;p01;953.3768699732333;0.12366568113123001;0.3026924704058554;0.12586837774170992;0.16356595687535205;0.2025352398454932;0.09170182579748887;0.2933613724888803;0.11822096226071707;0.3026924704058554;0.17398059386203263;0.3029537724362071;2.414062342683241;0.4142395091953158;0.1164125465660294;-3.1180899396903703;0.1911769669572726;-0.313618475435282;-0.18654262384514483;0.418386368706749;1.717111519168971;-0.3567173994247006;2.3359756488364667;1.5356241649822375;0.3181818181818181;-1.1451323043030028;-1.2992829841302609;-2.1351998440426816;-1.01160091167848;-1.2263500767159656;0.3379173720068096;0.3900941866344318;1.7291913368103646;0.2428052681563514;-2.3886778724848066;0.3831887685702973;0.0807911348322645;0.2230400036422521;1.5356241649822375;0.0364457317821399;-0.8081583967530757;0.1639801973374586;2.1916975821866256;0.2957218924999154;2.3359756488364667;0.1245459541103548;-1.4012559229541466;0.2062905171987357;-0.0474792651166679;0.1521957000351024;2.0025817762145346;0.1793404217784338;1.01368979535811;0.3853578330692249;0.468937332145942;0.2046428319298646;-0.1856205478097329;-0.101877735780367;-0.1729735209953851;-0.3227047819531601;0.1738164425603707;-0.3315065702144178;0.0056790051728584;0.130279260549192;0.0102648385392486;-0.0302103650187112;0.1194352129853002;0.0759750519485499;0.0379009602764653;-0.0547581821912388;0.1563399946361585;0.0400131139994934;0.0485012677548417;0.153739644161139;0.0300864977739297;-0.1494155191099946;-0.1152261724213063;-0.0349763794096382;0.0394560657626853;-0.0442117103797102;0.0409734908960184;-0.0238717129333898;-0.0266943965532321;0.1170652339799984;-0.0006810743311311;0.0413245218251208;-0.0968470190067313;0.0963096259925601;0.0718844167176379;0.0114872093668147;-0.087370584979372;0.0347895080163762;-0.0824249080917985;-0.0082556381500701;-0.0170790075166986;0.0382577176075306;-0.0183130184984229;0.0563047674019005;-0.0515207344222923;-0.0143184242791749;0.0100823013914662;0.0409778899992716;0.0491695165419886;-0.0008951863290071;0.0085100090174912;0.0152112569292714;-0.0592125502937384;-0.0786463632880565;0.0052823580814212;0.0178311569199622;0.0044207413577152;-0.0039740492711388;0.0072188494908771;0.049825058678748;-0.0247641368318427;0.0006759502249391
c02626;s007;r35;1794_11;04_mirrored\ls_s007_r35_hflip.mp4;True;3507;3528;True;;1794.0;11;;M;0.995;False;20171020.0;09:00;7.0;20171020.0;13:16;0.995;4.266666666666667;0.0009685860743727;56;0.9999763552749577;5.508227656106055e-06;0.42;2.380952380952381;0.3636363636363636;0.4545454545454545;0.29;0.0;0.0;124.93;3.13;328.17;7.05;145.59;4.62;158.72;3.3;239.9799722859781;22.675630797003443;p00;953.3768699732333;0.13103947026059853;0.34421854602914126;0.1527098092951296;0.16648190762636833;0.25171574835113814;0.10381790737500339;0.1971136021811224;0.10958333524950359;0.34421854602914126;0.18553127661640806;0.301604630466989;2.263769255834765;0.4417411348009716;0.1356729457920826;-1.805058827304237;-0.6983529997812528;0.2357896002860269;0.01572095012412531;-0.037777299103462655;1.9981143245280224;-0.23049581049918438;2.5550388476684094;1.6306978154296483;0.40909090909090906;-0.8938178760220965;-0.7884573603642703;-2.211069966672308;-1.01160091167848;-1.623975055631225;0.2079665901919042;0.1667606289071004;2.103632113078562;0.1757246251784877;-2.342584994666866;0.3763402883424673;-0.1062850956866058;0.1353130894189309;1.6306978154296483;0.0607748189803941;-1.0252876464883345;0.2253209045332231;2.220044896811898;0.1376440434618545;2.5550388476684094;0.0659814696057408;-1.6335326179623906;0.2609654839742122;-0.0521571690637132;0.0816630010436831;1.6189906828973868;0.1257675595952064;1.0611399086838893;0.3942672446906476;0.4477418801747708;0.2152659889885013;-0.5567348440387686;-0.0666472427206366;0.0157655305703854;-0.1576188751386346;0.2320552254152908;-0.099500819523682;0.3239018096869349;-0.0658768233475595;-0.1387888789868199;0.215225489202143;-0.1097305918180467;0.0806146389865309;0.1162550715748507;-0.1547714909000067;-0.0901215774260756;-0.1204195026320424;0.0603166010666342;0.1200341463436373;-0.2314744727800312;-0.0391622168834134;0.0383545664623475;-0.0538107909240612;0.079124541776501;0.0303230939587854;0.0870611729164114;-0.0853698846952766;-0.0717354357111402;0.0979185002370475;0.0698088388337063;-0.0946287922542068;0.0302991231634104;-0.1048939979911964;-0.0643428985671488;0.0111066275902944;0.0043103163351975;-0.0613612316751609;0.0041974233705402;0.0091749966872968;-0.009716268306407;-0.0594715270247326;-0.0085948329821174;0.0411948914004618;-0.0296015721339968;-0.013379014494339;-0.0055804837304446;0.0279150975525174;0.0435137805160665;-0.0501563304101599;-0.0736098221616283;0.0772878361095041;-0.0109400073797376;-0.0322204874648027;0.0534150044526039;0.0135363643134835;0.0421406998278565;-0.0039210028807302;0.020685723972906;-0.0039540117545053;-0.0040336190742284;-0.0384436029601257
c02627;s007;r35;1794_11;04_mirrored\ls_s007_r35_hflip.mp4;True;3526;3550;True;;1794.0;11;;M;0.995;False;20171020.0;09:00;7.0;20171020.0;13:16;0.995;4.266666666666667;0.0013946178299167;53;0.999072919993834;0.0032177774466492;0.48;2.083333333333333;0.44;0.56;0.29;0.0;0.0;130.37;2.59;329.01;3.84;144.4;10.93;162.6;3.96;236.39560938671;19.3626629684164;p00;953.3768699732333;0.13674550338488936;0.3450996246733332;0.15146161454919096;0.17055165184001694;0.24795609882306768;0.12111530850517653;0.21621839548379504;0.13947991738146662;0.3450996246733332;0.18576857233486327;0.350957520222813;2.583860089825959;0.38701785903096514;0.13347580578705545;-1.6342114187875638;-0.5179734613291695;0.15542705589040395;-0.1006909261551191;0.13300989866480853;1.1087167442826187;-0.14460699628730325;2.543157549005247;1.6225218291929866;0.5;-0.6931471805599453;-0.579818495252942;-1.9698346495073353;-0.8209805520698302;-1.5314662919026303;0.2198770093158534;0.1939687822986812;2.0876243073600658;0.2194457453485053;-2.3335676445785687;0.4665230619508302;-0.0496336694541165;0.1720582032121757;1.6225218291929866;0.0483752093949663;-1.1585059396034731;0.2906784470882058;2.168183073789124;0.2409862486851852;2.543157549005247;0.0983549308551079;-1.807647648289325;0.3162261798293835;0.0506019676664826;0.1253440950248049;1.6424531850570714;0.1607144631062866;1.0557284598719177;0.4899379943979124;0.4235518404228155;0.2331869305928877;-0.640090942898315;0.1252731603424695;0.1689899211575961;-0.0619259362946707;0.5521154956698198;-0.0127801606060756;0.1177653230024507;0.1299773762663922;-0.1096303127114266;0.0723370794788051;-0.3171062099585651;0.0628097589455572;-0.0827338807084853;-0.0581849341522414;-0.281057115464665;-0.1083399507259493;0.0596337948286877;-0.1017702414656539;0.0324898421326608;-0.0386406007294146;0.038304103323543;0.0080097045110201;-0.0295508476671402;-0.0944709545045374;-0.1131518516006684;-0.0881108247955816;-0.0349534553273884;-0.0199747209567986;0.064528658719546;-0.0520124302265263;-0.0323762417242466;-0.1406009326949167;-0.0253024782944685;0.0664241445463738;0.053507915559891;-0.0811474169923995;0.1120200885465486;-0.0113018393843811;-0.0235165321370387;0.0309470464496641;0.026994994385909;-0.038546885695513;0.0194364684950193;0.0035580631689156;0.1058850881061442;-0.0381664673505615;0.0123872177199884;-0.0240388615576384;-0.002183018262485;-0.0054014190893724;0.014724880220496;0.0560510842336047;-0.021627906186807;0.0253678711134129;-0.0270683503289809;-0.0150945554524332;-0.0136790461440042;-0.0226784410615576;-0.0175626642838339;0.0124928534986022
c00311;s007;r35;1794_11;02_converted\ls_s007_r35.mp4;False;3728;3750;True;;1794.0;11;;M;0.995;False;20171020.0;09:00;7.0;20171020.0;13:16;0.995;4.266666666666667;0.0076200533286208;56;0.999895167044658;9.909193887384048e-05;0.44;2.272727272727273;0.391304347826087;0.391304347826087;0.5;0.0;0.0;133.13;7.86;340.49;8.85;138.35;6.08;166.35;9.53;365.5085637019645;44.73467972264302;p00;953.3768699732333;0.1396404760729487;0.3571410328106235;0.14511575050471306;0.1744850386444454;0.3833830830322393;0.16896396504548564;0.23880596405922974;0.27614140216144833;0.3571410328106235;0.18898175383105734;0.4731015187915413;2.328267100290241;0.42950398597967576;0.20286777705268283;-1.5478176648204118;-0.10635464081458267;0.05358621172355371;0.052407359034809885;-1.7696593948468542;0.6675845898791148;0.07648422428424118;2.463925782329861;1.6472150897159767;0.391304347826087;-0.9382696385929302;-0.9382696385929302;-1.2868422177875745;-0.9382696385929302;-1.4321039226531607;0.222649066228328;0.3205963214176034;2.026027410584304;0.2537960138325509;-2.4344045327183395;0.4085327289923501;-0.0762238483380257;0.1615088211726516;1.6472150897159767;0.0421573911478932;-0.8991098397047715;0.3070875417922062;2.3465324203249542;0.344170529439743;2.463925782329861;0.077079804633225;-1.4565735754454443;0.3138322826958324;-0.0752208578287573;0.248709053918194;1.7423567024491262;0.2466405914270414;1.0257344109015252;0.5604814165687686;0.4953996457058612;0.2438101065372888;0.3692478952613325;0.3614951233361254;-0.1024154296958495;-0.355245282079441;-0.1015201085421903;-0.2552632489378239;-0.0447147778785866;0.0389438290908208;0.0716646266005695;0.2724001725189807;-0.1463650874607884;-0.0598059820791465;0.222792318515526;0.0241032287578067;-0.0087523399305208;-0.1080069839984899;-0.0124794128581667;-0.0144424646441575;0.0843724854080447;-0.2539595526300764;-0.0150632617100253;0.0376973181903971;-0.0213056414209204;-0.066206908798555;-0.0315158666393505;-0.0351329540744862;-0.0024845069239735;-0.1326622364641952;0.1200788734947679;0.0423948412208612;-0.0186504503449993;-0.0870927669698863;-0.1025075309308177;-0.0286679828212271;-0.0444673698656296;0.071623783162712;-0.1114345672841745;0.1170753611477849;-0.0950787116151678;0.0335950467353045;0.0001305140007473;0.0309284930737423;-0.0175907643089565;0.0186306954127828;0.068990209652344;0.027046021551351;0.0169968384950069;0.0420049059534186;-0.0034430400444862;0.0064611591744476;0.0819316302107681;-0.0068311449894978;0.0179684731441347;-0.0037670931440526;0.0019649665296745;-0.0545335597638941;-0.0679588578144134;-0.0046308804617421;0.0131321112700682;-0.054412935942054
c02629;s007;r35;1794_11;04_mirrored\ls_s007_r35_hflip.mp4;True;4341;4362;True;;1794.0;11;;M;0.995;False;20171020.0;09:00;7.0;20171020.0;13:16;0.995;4.266666666666667;0.0022878977057892;56;0.9999760297287058;7.349811296356647e-06;0.42;2.380952380952381;0.5454545454545454;0.3636363636363636;0.29;0.0;0.0;130.36;3.58;341.84;5.92;138.77;4.95;170.6;5.23;225.4147956329649;15.936556679738295;p00;953.3768699732333;0.1367350143534109;0.35855705206021765;0.14555628982680907;0.17894287702279763;0.23643828871083644;0.1127134168825925;0.23264510537208494;0.10938051078958419;0.35855705206021765;0.18935602764639356;0.3143528100617664;2.2180439947985953;0.4508476848723656;0.124864411051316;-1.4862314366631317;-0.16038371934207943;-0.12892288726848045;0.1408938419742328;-0.02705513931275566;1.999663071092481;-0.5156236359671487;2.499706349979994;1.642006278627243;0.4545454545454545;-0.7884573603642703;-1.01160091167848;-2.2129225512116952;-0.6061358035703156;-1.4582411395025856;0.2542179540613588;0.2274889394596254;2.115814135432096;0.1864631020557063;-2.2349655301867526;0.3087678040052877;-0.0030969702036545;0.1547970541752161;1.642006278627243;0.0253453282867445;-1.1994012510283876;0.2493265629153504;2.108862493714889;0.1808325794224153;2.499706349979994;0.075578589669822;-1.878347093911932;0.2765698410760346;0.036942160500122;0.1489438412974509;1.630591066655447;0.1930608915856647;1.101849463771856;0.4140002470475732;0.4668239666177757;0.1676215070178714;-0.2914959834822355;-0.2910583399901585;0.1673467511246445;0.2135460407081266;0.1379307959099442;-0.0963179048102556;-0.1144082536432669;0.0099241135300048;-0.0821734560900151;0.1876214171276741;-0.0680198927282244;-0.1037587824698279;-0.235854227939485;0.0509679534796707;-0.0288674126182855;-0.1783509134219206;-0.0534694879213802;-0.1577532547417663;-0.0639545512620711;-0.0776491292053874;0.0319822370661856;-0.1199960370910788;0.1000208770068765;-0.0995406281511252;-0.0464864980986593;-0.0591089895701622;0.0489713687653459;0.0188621355541476;-0.0464107073252548;0.0122927269836619;0.1420810447365246;0.0396413429310043;0.067762849666466;-0.0715270478415747;-0.0403990444060755;0.0426837260753816;0.0379341612133105;1.9038230383753835e-07;-0.0204749978998141;-0.0393278122973914;0.033938691590486;0.018332206658318;-0.0022346508267906;0.0204062870931853;-0.0032432698690728;-0.0156641992154056;-0.0096404773458191;-0.0093655446947348;-0.0525359191987688;6.236251258654214e-05;0.0115824894472591;-0.0261163779518401;0.018665757344823;0.002751997049863;0.0055651420890335;0.0235310432576412;0.004315273756514;0.013072098291508;-0.0461890740553165;-0.0048092537570649
c02632;s007;r35;1794_11;04_mirrored\ls_s007_r35_hflip.mp4;True;4835;4862;True;;1794.0;11;;M;0.995;False;20171020.0;09:00;7.0;20171020.0;13:16;0.995;4.266666666666667;0.0008005340808067;56;0.9999574111948262;1.2795204993688974e-05;0.54;1.851851851851852;0.5714285714285714;0.5357142857142857;0.33;0.0;0.0;101.61;6.88;244.29;10.57;135.02;3.21;141.53;6.8;227.4456091809892;17.367971172082523;p00;953.3768699732333;0.10657904885279289;0.25623654998768597;0.14162290302238065;0.1484512625148684;0.23856841543405066;0.1387338614890319;0.1697096242563096;0.21809424828400334;0.25623654998768597;0.16007390480265232;0.541428853517186;3.3734417903139238;0.2964331570419487;0.14903641897670367;-3.795521789028807;-1.108302445110171;-0.09842480313373625;-0.562939474068643;-0.4237400844295681;-1.1288383930287742;-0.2185694834188499;2.447775924044413;1.730611238071253;0.5535714285714286;-0.5913644862500029;-0.6241543090729939;-1.5228279780434206;-0.5596157879354228;-1.7736663949952978;0.163477115746656;0.2250290304613207;1.9938594668959704;0.173901707223728;-2.295061526541434;0.295908096505833;-0.1687204491430987;0.1242418551841831;1.730611238071253;0.0602560255020844;-1.528268893996785;0.5016538802195778;2.628935983254495;0.2394016701097693;2.447775924044413;0.0800487964239974;-1.8563650009365027;0.4213850489010687;-0.066783532119016;0.121907562011062;1.852372739265489;0.2970702702164198;1.2323614669025778;0.5531436980081842;0.241866405632308;0.2374130788236468;-0.1944088150513425;-0.1742725525996203;0.6327504885081726;0.2640964065112691;0.2526001543846282;-0.0581905212330922;0.0856235867680925;0.159338060954826;0.025907462374502;0.2443237085176552;-0.2246583563981533;0.1903705576412207;0.0245453011382426;0.0030776267906376;-0.0935938369114616;0.0603463338951894;-0.0269803201517524;0.0179967608092587;0.1065547822884342;0.0778900044108344;0.0752072538179124;0.0280532309804198;0.0663296718359027;0.0434875612446673;0.011412817780813;-0.1369535311657428;-0.1501778002329036;0.0228037646727278;-0.025808930808199;0.0375701401849675;0.0183710549498012;-0.0823534003208271;-0.0827985655587797;0.0013559085295307;-0.0273578240519365;0.0037282522268746;-0.0942915407547536;0.0099605093557925;-0.1499603446520824;-0.0103060902294107;-0.0048791909610991;-0.0424441976064329;-0.0515301703611229;0.0228782431846455;-0.038566764996633;-0.0116527695302617;-0.0322589528182448;-0.0494928390823459;0.0294984220339118;-0.049310775706112;-0.0062950474627535;-0.0234725351969814;0.0132148748373897;0.0405512681803292;0.0180000850336564;-0.0095803984184878;0.0005325874926242;-0.0110774510365265;-0.0017218031706989;-0.0345965049733858
c02633;s007;r35;1794_11;04_mirrored\ls_s007_r35_hflip.mp4;True;4866;4890;True;;1794.0;11;;M;0.995;False;20171020.0;09:00;7.0;20171020.0;13:16;0.995;4.266666666666667;0.0027768030668394;56;0.999960611446917;1.834542904822358e-05;0.48;2.083333333333333;0.52;0.52;0.25;0.0;0.0;113.81;5.35;279.05;14.94;142.31;6.49;145.74;5.17;282.5414471592609;31.05009012623857;p00;953.3768699732333;0.1193756672565334;0.29269642340686797;0.1492694069701895;0.15286714476730673;0.2963586133227602;0.14258236452167677;0.21060010667060125;0.17891037183255631;0.29269642340686797;0.17108372903548366;0.48713394875849775;2.805643778669598;0.35642443549059094;0.17322431244253148;-2.901964943610432;-1.037744434533581;0.2179009840863202;-0.41293134377839186;-0.9041347770131967;-0.15397144843700647;0.023768743310924045;2.5134730996368377;1.6408472355729355;0.52;-0.6539264674066639;-0.6539264674066639;-1.7208703145607482;-0.6539264674066639;-1.557794172774312;0.0455470740991547;0.2004405769668422;2.044830602741636;0.186968208009105;-2.3280939558731584;0.3010150423930736;-0.1508613452165934;0.0962899381641718;1.6408472355729355;0.065569692658513;-1.284678522999881;0.4331094849461497;2.573196458129303;0.2137674437718334;2.5134730996368377;0.0731359539471276;-1.6729792403136088;0.3292354504981588;-0.0081085839316381;0.1061158729884371;1.7309878140604056;0.2829495460016699;1.1217368921478157;0.4717297922834229;0.269292945612935;0.2091832689810124;-0.5256745820538852;0.1870754643482255;0.3314667177259632;-0.1715718195627957;0.0204781406519183;0.0319151597115175;-0.0629662671662563;-0.1356142241222304;-0.1237874630312097;0.3161167253294659;-0.1044763144902451;-0.0581061381613108;0.1112358642941262;-0.1580629200019312;0.0887510109690256;-0.0189187224442937;-0.0509830330173082;-0.055371283206028;-0.2049256350539985;0.0872487178745717;0.1032436004078893;-0.0024827482667675;0.0496389239220783;-0.0517948522756292;-0.0695024955085508;-0.1043040698878332;0.0920874125386114;0.1152291235318733;-0.0145952521429647;0.05068924320663;-0.0779724951122737;-0.007662489424165;0.0494946277605052;0.1091050464112101;0.0365283473050015;0.0271054833581848;-0.0502695607174005;0.1017340527220742;0.0298701860468218;0.0425852177022141;-0.08079639774202;0.0077714011887994;-0.0441657594842832;0.0410920401463684;-0.0375036734199074;-0.0318577171188871;-0.0849858514039121;0.0121622944772678;-0.000213223959356;-0.0524714426547376;-0.0167878718142012;-0.0232002567967018;-0.0102296930430121;0.0287885937974253;0.00072065311627;0.0146638865470046;-0.0693004427010373;0.0117587103639151;0.0159597438235303;-0.0030147535740487
c02634;s007;r35;1794_11;04_mirrored\ls_s007_r35_hflip.mp4;True;4886;4907;True;;1794.0;11;;M;0.995;False;20171020.0;09:00;7.0;20171020.0;13:16;0.995;4.266666666666667;0.0022986046603143;56;0.9999702307165006;7.810424085503827e-06;0.42;2.380952380952381;0.5454545454545454;0.3181818181818182;0.33;0.0;0.0;118.0;4.3;292.24;12.52;143.02;3.52;147.27;6.5;279.6731258948217;24.331207082159324;p00;953.3768699732333;0.12377057144601476;0.3065314559269776;0.1500141282051613;0.15447196658351353;0.29335002211945177;0.12162885825890196;0.17909262084230826;0.195878239084574;0.3065314559269776;0.1750803975112513;0.39679078902713516;2.398897911875082;0.41685808931250307;0.16755160845496714;-2.630285230580748;-0.9212211583853972;0.30995955211745696;-0.32756855773236476;-0.7921944719238618;1.0805168254412585;-0.027200838205262423;2.5599306946954674;1.637066450306543;0.43181818181818177;-0.8397506547518209;-1.1451323043030026;-1.6302620419547447;-0.6061358035703156;-1.7198521720914144;0.2188037158503016;0.174992077939076;2.178176088717297;0.185391364210532;-2.337651546799606;0.2985538619128839;-0.0246348183876191;0.1838795007940552;1.637066450306543;0.0277387207298298;-1.4385655117932998;0.2703028991050146;2.508982445180576;0.26857304367471;2.5599306946954674;0.0379113529403483;-1.8891938320092048;0.2974060336999342;-0.0119228187126981;0.1261782341305924;1.726726814701681;0.2265976356546977;1.2364591507594394;0.4960022465871747;0.3520605064578792;0.2451750725637735;0.0356440298018599;-0.322577956115984;0.3471961850289481;0.1032031820346707;0.1132194713253959;-0.0682828775384996;0.0978662815429825;0.0550133545261504;-0.1457229701564492;0.0504055932685785;-0.2373930406507518;-0.024727222288182;-0.0684506961645809;-0.1643924983032857;-0.0004606432284645;-0.0595289671079349;-0.0880796602335517;-0.0891154768346206;0.1226231922810281;0.1119331432747224;0.0662387895247235;-0.012936035944645;0.038485464001039;-0.0351746264741696;0.0339270879354665;-0.065192735393445;0.0846984804586174;0.1217976970778384;-0.0965055807058966;0.0630054558391245;0.0802765013906248;-0.0976034823139439;-0.04205482704684;0.0225164011713345;-0.052957531410948;0.0137331332698203;-0.0862892571298243;0.0117030454178334;-0.0066598548988192;-0.0696714348408852;-0.0066399647183052;-0.0131657026031406;-0.0448485358951576;0.0066150646377658;-0.0068635517581503;0.025204984932856;-0.0387217698970806;0.0429076669965901;0.0314371701503593;0.008183987247456;0.0060386937776222;-0.041613011261145;-0.0530213718345397;-0.0406046727677371;-0.0089799295675641;-0.0059989312379737;-0.0112534549748643;0.0274920357944166;0.0003602396591006;-0.0109972558320207
c02635;s007;r35;1794_11;04_mirrored\ls_s007_r35_hflip.mp4;True;4911;4933;True;;1794.0;11;;M;0.995;False;20171020.0;09:00;7.0;20171020.0;13:16;0.995;4.266666666666667;0.0022580728321102;56;0.999968232807233;1.189387459494764e-05;0.44;2.272727272727273;0.3478260869565217;0.4782608695652174;0.27;0.0;0.0;131.28;6.21;332.59;12.73;144.43;5.65;165.47;7.2;284.71555291035423;23.200745687091683;p00;953.3768699732333;0.13770000524943066;0.3488546979426275;0.15149308164362638;0.1735620038743395;0.29863903968883554;0.12974190649515238;0.21722451748010554;0.21369749624668793;0.3488546979426275;0.18677652367003394;0.37190815333806876;2.355756448156834;0.4244920992500772;0.15989110077689522;-1.516077811773802;-0.47497475157653535;0.08370878365548273;-0.06998011310371308;-0.6124154824275978;1.3315442680479903;-0.07724019455456599;2.590818061452291;1.6524730361944666;0.4130434782608695;-0.8842024173226547;-0.7375989431307791;-1.543193832932091;-1.056052674249314;-1.5268238175501363;0.2878460167773701;0.2316610399219677;2.1065232293106515;0.2394908736245654;-2.409393293011181;0.4202089679843301;-0.1167328891561071;0.1890948037339235;1.6524730361944666;0.0512263826985497;-1.0354032847326369;0.3180930536690936;2.1441470158955416;0.1846080055301637;2.590818061452291;0.0680164440592573;-1.6958555908876058;0.3010721156938502;-0.0261235483041603;0.1737567846911042;1.5978538679321928;0.2128186266902818;1.0044760260711116;0.5143411819071994;0.4803406683241557;0.2248456578200216;-0.5448143066657587;-0.0277297573866426;-0.1487748889329151;-0.2878607449361946;0.1991255095653979;0.0775964686585235;0.1259841370448287;0.070851047661752;-0.0782670499922708;0.1253688527447285;0.0151535971661189;0.0300569859346213;0.0644707155160469;-0.0464631383019805;-0.055443242447398;-0.1398476308646377;0.0181217591349583;-0.015719238139027;-0.10171366989084;-0.0516401372652948;0.0004740774585396;-0.0124008698134805;0.0667064880563235;-0.0453549048049064;-0.0394622433619911;-0.0525646782053676;-0.1567684688625973;0.0494981394463504;-0.0213758546901488;-0.0547948103273663;0.053657083733231;0.024036901927009;-0.000614671434634;0.0532862251710065;0.0194104010097654;-0.0846634042514393;0.0047597215328761;-0.0046657835194231;-0.0351614458887478;-0.0230879054753121;0.0354118958694706;0.0915167458030608;-0.0064864558583701;-0.0471042200909492;-0.0267211700740985;-0.0151226099471924;0.0601419405742097;-0.012904508701496;-0.0300882354754624;0.0263936335909161;-0.0302172349160328;0.0228619887423782;0.045414689046936;0.0184584189229235;0.0650605429001755;0.0002781994651256;0.0224360778079674;-0.0257632113495684;-0.0007730956294266;-0.020902633822996
c02636;s007;r35;1794_11;04_mirrored\ls_s007_r35_hflip.mp4;True;4934;4955;True;;1794.0;11;;M;0.995;False;20171020.0;09:00;7.0;20171020.0;13:16;0.995;4.266666666666667;0.0023161823708076;56;0.9998787207437426;0.000211350588468;0.42;2.380952380952381;0.3636363636363636;0.4545454545454545;0.38;0.0;0.0;138.02;3.12;347.49;5.5;148.6;6.71;174.65;4.67;266.0244926709005;22.384634158347097;p00;953.3768699732333;0.14476961246592338;0.36448335484555655;0.1558670077701508;0.18319093477158033;0.2790339277670637;0.12521539292860567;0.18967717652683705;0.15828329809427305;0.36448335484555655;0.1909144716477922;0.34354214332136923;2.1999379951397047;0.45455826582807674;0.14615650943519792;-0.9125253946522592;-0.4411248363988912;-0.02332261628876181;-0.05209718207782923;-0.49775355310603825;1.8300043971879845;-0.3487815494705498;2.614997235299863;1.7391765812985347;0.40909090909090906;-0.8938178760220965;-0.7884573603642703;-1.8433688255941012;-1.01160091167848;-1.6624317227910852;0.3933216391253873;0.1655336708862692;2.063211996630356;0.24601763826318;-2.534740982694122;0.3561358457983167;0.0202773489807743;0.2497390774763767;1.7391765812985347;0.1077629386793615;-0.9546804144844768;0.2223712517231427;1.9168900543862413;0.1442274452343687;2.614997235299863;0.1353484864187318;-1.748444060011511;0.2602506826350263;-0.0440398758847195;0.1646596085132977;1.7560236789535757;0.1873344307545149;1.0123732996541324;0.4619164747610359;0.6676523561650182;0.2822921039524355;0.0172016812990918;-0.1346510816613928;-0.2494135100377764;-0.0618684456730789;0.1829860947714449;-0.0424572012819262;0.1962192221671975;-0.0648414531272722;-0.2183046818949219;-0.0150006776487664;-0.3749476154345089;0.104300210930889;-0.0501938838849931;-0.1622812180272916;0.0498032245202433;-0.0921202854437569;0.1209665913457403;-0.034858869848414;-0.1106212511972413;0.0146138016073414;0.1313815347084891;0.1026379349901644;0.0107779553409154;-0.0896862772105369;0.0146417822314023;-0.0836869073738221;-0.075582412558495;-0.070529793043698;-0.0135549878738646;0.0464450200675688;-0.005248811186331;-0.0393107693062986;0.0624990588953208;-0.0383654646771439;0.0035880906236045;0.0150361568501897;0.0029537020976507;-0.0145512130892158;0.0996357712009684;-0.0024052054099614;0.0378841310110667;-0.0345356009651478;-0.0395007795317119;0.0380451342890129;-0.0026850520067378;0.0366545425813764;-0.0171403582341977;-0.0261397481345774;0.0148183138395913;-0.0181322000091789;0.0151010951618614;-0.0220994725469464;0.0047319079937442;0.0182517697904162;0.0098792587511018;0.0023992450010331;-0.0289605938110019;-0.0015506164131213;-0.0063867151665926;0.0006604549867874
c00319;s007;r35;1794_11;02_converted\ls_s007_r35.mp4;False;5273;5301;True;;1794.0;11;;M;0.995;False;20171020.0;09:00;7.0;20171020.0;13:16;0.995;4.266666666666667;0.0035361672318948;56;0.9999596678067388;2.3132532061338843e-05;0.56;1.7857142857142856;0.4482758620689655;0.4137931034482758;0.32;0.0;0.0;148.88;7.67;356.49;5.22;135.26;3.73;164.62;4.72;228.46894879264988;17.356446327157837;p00;953.3768699732333;0.1561607006515481;0.3739234831761848;0.14187463977786405;0.1726704361986691;0.23964179957403867;0.13629822799351884;0.2375108461044502;0.1406038717562921;0.3739234831761848;0.19337101209234667;0.36450833960941154;2.8959873247835373;0.3453053787363333;0.12392850250977372;-1.1888247186025662;0.4217407737996547;0.3959840849019308;-0.08520888160623333;0.49789476131432686;0.6003624629072057;-0.08717113916330793;2.2662964305846645;1.569769336208523;0.43103448275862066;-0.8415671856782186;-0.8823891801984739;-1.961808762599996;-0.8023464725249373;-1.4375419887419725;0.3345105376219603;0.2965943968124749;1.8794863007577487;0.300017869603205;-1.9752503501294247;0.5201489271812368;-0.0961589090672307;0.2258219199882608;1.569769336208523;0.0466995943636324;-0.7225040063612382;0.2831099685075491;2.1190637412267908;0.2266303173989949;2.2662964305846645;0.0726681470997429;-1.35027897039098;0.306949145484539;0.0243338994135986;0.1443701616198865;1.738647808705534;0.2894295770498768;1.17478796592026;0.5551581186631971;0.4705080712685363;0.2296083850895668;-0.1470158207793888;-0.2472464007233711;-0.3386096873806754;0.3526295654882073;0.3813232150672567;0.0562890525515638;-0.1936844443791483;0.0538584883600889;-0.1972694104712334;0.1474812515109987;0.0507354766256562;-0.0589304684186646;-0.0035932299247306;0.2039916803434116;-0.1632431460285763;0.1051168682812126;-0.0111349108816582;-0.001797689494147;0.0394601553396628;-0.0541027003668333;-0.0412027189734994;0.0345714351900521;-0.0056733907167614;0.0827752851199843;0.0631592583396986;-0.0716842000755925;-0.0124336412547437;-0.0219139489438424;0.0155804474734016;0.0184750727081041;-0.0219781030613795;0.0606599164769706;0.0516300550178742;-0.039809596158457;-0.0787524348231796;0.0409537533274968;-0.0021916968698433;-0.0143126315453063;-0.0256086845945264;0.0298140789778399;-0.0241090136460479;-0.0207783122152703;0.0563450790267759;0.0142996972524192;0.0305343516613399;0.0437779613734723;-0.0180477540098541;0.0071333227695514;0.0151882461527083;0.0521496509772851;-0.0009594486703554;-0.0231856710030316;-0.0498266887335953;0.023160532159956;-0.0269213956933535;0.0136312875352969;-0.0453806600994658;0.0213897019033359;0.0170643768999875;0.0265907416470913
c02650;s007;r36;1794_12;04_mirrored\ls_s007_r36_hflip.mp4;True;4067;4092;False;distance;1794.0;12;;M;0.96;False;20171020.0;09:07;7.0;20171020.0;13:21;0.96;4.233333333333333;0.0157996470312898;56;0.9999733157373184;6.427533415053659e-06;0.5;2.0;0.5769230769230769;0.4230769230769231;0.2;0.0;0.0;117.09;4.52;313.93;10.6;129.43;4.02;151.51;6.28;186.71451074357915;18.69004118859668;p00;956.4073810234075;0.12242690962370803;0.32823878843770316;0.1353293612827443;0.15841575776828082;0.1952248743038605;0.08457062461682827;0.21123012107763203;0.1447005958004575;0.32823878843770316;0.1811736151976063;0.25764969770743296;2.7597837546855226;0.3623472303952126;0.10775568732286349;-2.753018666647824;-0.16328437012481184;0.11703469376721842;0.13434239907775547;1.160352618389272;1.5210743720611675;0.05692192808394636;2.2216350860127974;1.552490336404355;0.5;-0.6931471805599453;-0.8602012652231115;-1.9330885278655634;-0.5500463369192721;-1.554807118580328;0.0341681703853901;0.2205815764068034;1.8463224594509973;0.1616702086160217;-2.0081427029282954;0.3769371521344193;-0.1049553549446795;0.1728380042105895;1.552490336404355;0.0383729991812839;-1.1635685629119452;0.4572333321809914;2.626910792017876;0.432689030067952;2.2216350860127974;0.0842180068703002;-1.5062890067336936;0.3169497472602063;-0.0324327132511163;0.0526387934845916;1.809113297909364;0.1003019228909144;1.1630209475614095;0.4011633871115088;0.2125594256701014;0.2336201385575934;-0.5833042210744311;0.7616827908215459;-0.1006212697304047;0.3011850691949657;0.1482127696420888;0.0848862188075764;0.0042570011907095;-0.1242173885983767;0.019446268251333;0.1933931799564239;-0.0370609458858265;0.1823386165864937;-0.0291408893740902;-0.031917534954085;-0.151026958988476;0.0284794073706078;0.1300717899692153;-0.0179604839553083;-0.0627452729030886;0.1998872172843105;0.1866878008954883;-0.1220824995534316;-0.1349445695691432;0.0925195770158916;-0.0417654646786394;-0.0106093485296299;0.0293118881955611;0.138516612574179;0.0688998109226554;0.0527120042480766;0.042333246433789;-0.1273013115027814;-0.0289657690567468;-0.0181661253547766;-0.0250448715913647;0.0360150878060731;0.1086426432996419;0.0065394041159566;0.0217774443302857;0.0900670936224201;-0.0232112402812334;0.0045564451290405;0.0061612760850614;0.0810053630823466;-0.0239363270571382;0.0123963718075965;-0.0048548833720248;0.0461235307743983;0.0107620569173127;-0.0192594318054242;0.0286331473529104;-0.041032255163605;-0.0635662416154935;-0.0231154727638274;-0.0326673901463359;0.0020171293253611;-0.033787095475974;-0.0185533343103535;0.0083450139888277;0.0398779793051048
c02651;s007;r36;1794_12;04_mirrored\ls_s007_r36_hflip.mp4;True;4277;4311;False;distance;1794.0;12;;M;0.96;False;20171020.0;09:07;7.0;20171020.0;13:21;0.96;4.233333333333333;0.0047812248643218;56;0.9999788093933908;5.2026830250864295e-06;0.68;1.4705882352941175;0.6857142857142857;0.6285714285714286;0.18;0.0;0.0;122.32;3.83;327.19;8.15;129.44;2.98;158.95;4.8;137.99801291853024;8.474242794655371;p00;956.4073810234075;0.1278952906753093;0.34210317328363676;0.13533981707825404;0.1661948696275377;0.14428790038285244;0.10708327517377947;0.19387956939514447;0.1353114850231464;0.34210317328363676;0.1849603128467393;0.3130145626711186;3.6764643697562165;0.27200046006873424;0.07801019481536636;-2.3512628249419056;0.02623316897143979;-0.005158088030747576;0.20056625583631854;1.9343941017149562;0.23791393101565894;-0.08081925975406168;2.0764408965804835;1.6098636794079613;0.6571428571428571;-0.419853845560264;-0.46430560813109784;-2.000175861797136;-0.37729423114146804;-1.6405180889938915;0.272476845641049;0.3449478181323688;1.7915653711433506;0.2965735436031847;-2.03366138142802;0.4139935992348383;0.0707630288071745;0.2483824315002272;1.6098636794079613;0.0483309882142558;-0.94306209219702;0.2674172720140935;2.297432177889774;0.4536193868859245;2.0764408965804835;0.0756218018966859;-1.5474460569474109;0.3407796600008997;0.0292422869584495;0.1197647926768591;1.94401681947432;0.2272699940611227;1.257474790584644;0.4543997784983968;0.4480459105076362;0.2983497647944127;-0.4849658129086189;0.6073312519476665;-0.0758486649899295;0.1904468716800759;0.2382340027867798;-0.2214091716397131;0.1194650798474905;-0.169370098005108;-0.0933876877981231;0.0906519980385546;0.0443288244852481;0.0451474489534539;0.0943289463021275;0.0379975063951204;-0.1379200763758458;0.0757670216424332;0.1307664758094528;-0.0160285140550306;0.1585892856148013;0.1084094331932163;0.1033026634928221;-0.0045926488632676;0.1689426222785465;-0.0830198547367904;0.0413225205433477;-0.0368740116263524;-0.1392297436816722;0.0880931444436152;-0.0882272033686154;-0.0071255457515528;-0.0740464292128439;0.0869770919289528;0.0523437358307302;0.086703748926402;0.0358979237441804;0.1054178149984934;-0.0429255742158295;-0.0389166147661893;-0.0201326440990665;-0.0546902350629529;-0.0069936482629907;0.0425677289632227;0.0087099530292251;-0.0330587087579167;0.0468733271736832;0.0126504493008666;0.0140520268916519;-0.0083614198289363;0.0151229211553439;0.0499816972008955;0.0009015965746553;0.0017347232774675;0.0116866575320603;-0.038302902268327;0.0631493297183165;0.072843231988412;0.0063811136626223;0.0049571996330938;0.0118763186840079;-0.001357915608577
c02652;s007;r36;1794_12;04_mirrored\ls_s007_r36_hflip.mp4;True;4311;4347;False;distance;1794.0;12;;M;0.96;False;20171020.0;09:07;7.0;20171020.0;13:21;0.96;4.233333333333333;0.0020035661648214;56;0.9999700773865404;7.783813308599272e-06;0.72;1.3888888888888888;0.7567567567567568;0.7297297297297297;0.22;0.0;0.0;117.42;1.96;312.22;5.79;126.38;3.14;156.07;4.67;128.31807436182578;13.755922678023524;p00;956.4073810234075;0.1227719508755299;0.32645084740553526;0.13214034365226937;0.16318360052072858;0.13416675457326407;0.07333117749494171;0.17341984096565605;0.14453427091959997;0.32645084740553526;0.1806795083581797;0.22463160404618485;3.9849566037819266;0.2509437616085829;0.07425676314509967;-2.748677787984577;-0.004418886415064036;-0.09551904377813258;0.12629549986931546;2.6120518949037326;0.6500314918038139;0.4127680293001874;2.233901555226612;1.6545339388152087;0.7432432432432432;-0.2967319079716989;-0.3150810466398954;-1.9342386305559984;-0.2787134024690205;-1.75203979808085;0.2120437583875044;0.2724187998029627;1.861090825933677;0.2068050357092568;-2.190196642284953;0.4223956552934221;-0.074178767004215;0.1798119480953096;1.6545339388152087;0.069444406554224;-1.102511553058502;0.2230703773454355;2.4375828676458773;0.3895019615291229;2.233901555226612;0.0878364178691325;-1.63474601942129;0.3104053384077253;0.0199555373839673;0.0986419487041415;1.964017656811135;0.2094039392873997;1.265011319016002;0.3813039333034704;0.4098175889627543;0.2007980427660027;-0.6832073609420799;0.5767123347644324;-0.1658319942884793;0.0499623509594287;-0.1014702627227955;-0.2713692955499434;0.0429411883107142;-0.0887059842354946;0.0749487269803024;0.0472776328562748;-0.1722563200452567;0.1330801279150056;0.1089886948390588;0.0441432763048936;-0.2372458516927594;0.1697619470801466;0.1395709893762471;-0.1476350208541703;0.1983494864666898;-0.0506559261921919;-0.0371930553656623;0.0059815558957626;-0.0125931986958939;-0.0285513431093934;-0.0136758937710687;-0.0688052153437333;-0.0252971784711349;0.0390512845344671;0.0746120958185562;-0.0111988628039891;-0.048031765224187;-0.1030891623400569;0.0279037066968521;0.019164267375981;0.0496941896992842;0.0212445292437813;0.0510333925263809;0.0203250748748107;-0.0244106151149784;0.0521193066997917;-0.0108558469058029;0.0561709889086465;0.0416907577944493;-0.0194982710318805;0.0043416143100386;-0.0815122925835968;-0.0566719417639247;0.0485971645221326;0.0053156674553421;-0.041204741007038;-0.0092803585494658;0.0395412190829722;-0.0062468597540916;-0.0335781708295673;0.0013447907874209;0.0452968922146669;-0.0192016749760544;-0.0167945383197174;0.0188965923795386;-0.0042509020780577
c02654;s007;r36;1794_12;04_mirrored\ls_s007_r36_hflip.mp4;True;8159;8181;False;distance;1794.0;12;;M;0.96;False;20171020.0;09:07;7.0;20171020.0;13:21;0.96;4.233333333333333;0.031542014677108;56;0.9999718542086304;5.917155800851408e-06;0.44;2.272727272727273;0.5217391304347826;0.5217391304347826;0.27;0.0;4.0;126.05;1.44;316.69;3.4;135.6;4.28;162.41;2.73;197.1278793666464;12.863112989930938;p00;956.4073810234075;0.13179530240044748;0.3311245879983952;0.14178058711226244;0.16981257487391255;0.20611287959290833;0.07546243013437473;0.29215495039039896;0.26020931596441765;0.3311245879983952;0.18196829064383588;0.22789739230944836;2.4180036996731817;0.4135642969178088;0.11326856941044215;-2.1360738099421264;-0.2343663900028934;-0.07724236328951073;-0.10318877160611964;0.86614637487444;2.2377931342079957;-0.047569414036754354;2.136642520775605;1.6841473440895844;0.5217391304347826;-0.6505875661411494;-0.6505875661411494;-1.3462689104531116;-0.6505875661411494;-1.230470965437936;0.0683699553481718;0.3103556745212811;1.8463683172672647;0.2425424638519175;-2.149817373855772;0.3731525868287246;-0.0317063639156182;0.1991606116907715;1.6841473440895844;0.065127008441774;-0.7819440341312947;0.2673048657401058;2.274426944472849;0.2769241604705829;2.136642520775605;0.0916848487285094;-1.376601319241613;0.2976373243320681;-0.0600907061805954;0.104439426147951;1.8118700862900787;0.1920877557087364;1.0910166926923652;0.3744889429593636;0.5342763748420886;0.2865131441753035;-0.6789088669120593;0.2767952877403899;-0.0413899112871583;0.2486787426669489;-0.0402190228504741;-0.5658435961837172;0.2100190716197566;-0.0344957679434587;-0.1288593234066148;0.3235272970770415;-0.0773164991555638;-0.0526282110484952;-0.1575319410381031;0.1789041720836919;-0.1196312128778268;0.0117050129107776;-0.0495297517895708;0.2285764312865029;0.1165544576894025;0.048943461067932;0.0598988969191995;-0.0981512856073849;-0.1989646315338879;0.0565753206784688;-0.0782076465817885;-0.0374960035566518;0.094399783393562;-0.012744426544213;0.0725649805174519;-0.0558463523198106;-0.0603204068751971;-0.026821048324139;0.0473411189390391;0.0438063129052145;-0.0265277483391389;0.0439177611154947;-0.0076453612789077;0.0040323793824099;-0.0232493854702753;-0.0567043296127562;0.0174093338425573;-0.0400076612931958;0.0187428501129929;-0.0363859258933587;-0.0005974108707067;0.0085823754398056;0.0261349344824547;0.0035357223744695;-0.0025239952888236;0.019727942541272;0.0117067455759401;-0.0225274049671175;0.0521848753275141;0.0256383013725287;0.0043543277559995;0.0006448547616476;-0.0062476038173696;0.0041252027798558;-0.035816363419705;-0.0256269903236727
c00344;s007;r36;1794_12;02_converted\ls_s007_r36.mp4;False;10446;10476;False;distance;1794.0;12;;M;0.96;False;20171020.0;09:07;7.0;20171020.0;13:21;0.96;4.233333333333333;0.0076154882994664;56;0.9999720619584086;6.06830019772633e-06;0.6;1.6666666666666667;0.7096774193548387;0.5483870967741935;0.2;0.0;0.0;125.54;2.67;321.87;2.78;128.78;1.53;161.14;2.11;157.43081480909296;17.449739246172257;p00;956.4073810234075;0.13126205682945005;0.3365406900724477;0.1346497345746103;0.16848468884417378;0.16460644065778068;0.09019944498599936;0.14159446896916708;0.14247889841554856;0.3365406900724477;0.18345045382131048;0.26801943315259136;3.270637861623546;0.3057507563688508;0.08972800951373783;-2.3101812399889514;0.10229988288358499;-0.08508189646232833;0.044198882608251173;1.7667241693807076;0.8879781348608854;0.09440062634346558;2.1300216829449545;1.5561231696667406;0.6290322580645161;-0.46357273891544515;-0.6007738604289302;-1.9485613715329453;-0.3429447511268303;-1.9547881594376264;0.2918143786435876;0.3545938971109458;2.078217296858189;0.1017717201393174;-2.1667420019644514;0.2265679881031024;-0.046011201829882;0.1148392367619448;1.5561231696667406;0.0345048948808684;-0.9857257576116824;0.2984761709270311;2.258842125501225;0.4244102074234672;2.1300216829449545;0.0763543991805494;-1.6150459802863577;0.3960816129048349;0.0596575723198806;0.1683413904561897;1.815685473670032;0.2974286978698328;1.3217984913393408;0.4152948718956966;0.5175032356429212;0.3082917262347575;-0.6355046913790476;0.3264033718049404;0.3453623063476222;0.1437269384290034;0.0620998787667266;-0.0909204912279827;0.1928114093173247;0.0143597769240562;-0.0707053558493665;-0.0516519060161581;-0.043555506335526;0.1129738610529629;0.2257075004850678;0.1952011036880385;0.1001601624582287;0.1037447119551323;-0.0219580582252146;0.08625120620627;0.1843358928547623;-0.0036705500528581;-0.0110574625403001;0.0610549832055527;0.0520756125222428;0.0576264927536005;0.1199949580030275;0.0561660873471959;-0.0697361421777012;-0.0270687325586385;0.0101649367224642;0.0580476807492936;0.0100976896133128;-0.0115971571857936;0.0220862048324126;-0.053856028559227;-0.0270276080737037;0.0716435780807001;-0.0218327504981321;-0.1221675856386903;-0.0577872093723474;-0.0809808188367313;0.0029294116916484;-0.0033883070260994;0.0281075280538079;-0.0141473362736429;-0.0244691428816193;-0.0434077880021768;-0.0081852428436124;0.0101851333437501;0.0283771712978241;0.042118806312205;0.0181021448041991;-0.0004453691337479;-0.0327677979699404;-0.0462933953148113;0.0311067161506504;-0.067043990869384;0.032490769195333;0.003381462968491;-0.007677027054006;0.023877578603753
c00332;s007;r36;b15;02_converted\ls_s007_r36.mp4;False;7178;7203;True;;1794.0;18;b15;F;0.5700000000000001;True;20171020.0;10:30;7.0;20171020.0;13:21;0.5700000000000001;2.85;0.0334342533678488;56;0.9999624882839824;2.3276326094474952e-05;0.5;2.0;0.4615384615384615;0.5;0.44;0.0;0.0;106.41;2.83;280.01;2.56;113.6;4.69;136.4;3.46;217.61031332316813;28.728193866727388;p00;956.4073810234075;0.11126012001929089;0.29277273006861804;0.11877783699080392;0.14261705075304273;0.22752889369205134;0.10627399224165575;0.20445584128577818;0.21094528723448908;0.29277273006861804;0.17110602855207002;0.3629914309872644;2.922164719917176;0.34221205710414004;0.13297538118173963;-4.077242734929868;0.17270665776136113;0.13167078511016106;0.02810041090316945;0.4066386608336421;0.5797081619245812;0.07927008130166033;2.321542543925655;1.6379063074243791;0.4807692307692307;-0.7323678937132267;-0.6931471805599453;-1.5561564813369133;-0.7731898882334818;-1.5874032618494762;0.1231009704639207;0.2545656364315486;1.99270787707449;0.1258588325988053;-2.2371898961046264;0.3207877059428329;-0.0466338357627435;0.1605756222958378;1.6379063074243791;0.0956595113959681;-0.8164951549536694;0.3704424290180981;2.072238674192433;0.3409278758144996;2.321542543925655;0.0745982614054356;-1.4555523900722074;0.360115318149063;-0.0460429506224334;0.0992255066357764;1.635509417542744;0.2805129618039403;1.0239869282207923;0.50088371315878;0.5300644690314895;0.3466373804103927;-0.4772526034510566;0.1927387655316381;0.0959071408848564;0.0069079048151885;-0.143471598264645;-0.0935658056958086;0.2168538073293443;0.0263121346946621;-0.0351632788576599;0.2342473269479219;0.1988710860964672;0.0739868365394017;0.0215110806993311;0.0259895386487343;0.0901840965089256;-0.0411180335352178;-0.1823838180939798;0.1845284518181316;-0.1587877820424644;0.1329572078333212;-0.003278770767544;-0.0395809510475174;-0.0274935204031511;-0.1207611343264174;-0.0426593318715589;-0.0312413844498156;0.0429780048821712;0.0025391090815071;-0.0333072630774;0.0444536648958879;0.0265467535894667;0.0828565474160532;-0.0870149147394225;-0.0803887937449088;0.0255400040069085;-0.0233349466709874;0.0795869023708401;-0.0112318578175512;-0.0374265847473874;-0.0155125952787079;0.0105725954190488;0.0340184503348894;0.0149560284750816;0.0766441877375676;-0.0690947887020606;-0.0563437817174414;-0.074698686543417;0.0438001981256245;-0.0376413340909034;-0.055140287384603;0.0122431317199452;0.0290009303473022;-0.0992622215527354;0.014513275312346;9.489637200861804e-05;0.0208054713902604;0.0115194618409201;0.0008552219611744;0.0345759482631411;0.0317610542680394
c00333;s007;r36;b15;02_converted\ls_s007_r36.mp4;False;7203;7229;True;;1794.0;18;b15;F;0.5700000000000001;True;20171020.0;10:30;7.0;20171020.0;13:21;0.5700000000000001;2.85;0.0276298488907194;56;0.9999717430363574;6.719228624591272e-06;0.52;1.923076923076923;0.5925925925925926;0.3703703703703703;0.31;0.0;0.0;110.17;4.93;286.08;6.97;110.07;6.34;141.12;5.81;218.6296896368076;13.05548249791492;p00;956.4073810234075;0.11519149913095834;0.2991193979430386;0.1150869411758608;0.14755218623364658;0.22859473272034145;0.12551489261168014;0.22848150644080917;0.22520315228598098;0.2991193979430386;0.17295068601859856;0.4196146872279476;3.006637394569692;0.3325974731126895;0.13217335992281587;-3.9346770885437152;0.45934281785441744;0.0030843218969438535;0.0531098084727885;0.18651712011247704;0.08667758487901893;-0.13773511901187324;2.173210024058313;1.6997941471624325;0.4814814814814814;-0.7308875085427925;-0.9932517730102836;-1.490752385097069;-0.5232481437645479;-1.4763000065367868;0.1457683599675752;0.2929360761957722;1.975930008346688;0.1531411844860539;-2.4334426957070514;0.3702415033403173;-0.1112255960229841;0.1759692728902356;1.6997941471624325;0.0800799298273314;-0.8720856519184278;0.1706638080030964;2.0501107808771755;0.1987357525624337;2.173210024058313;0.0534218578220177;-1.5066784463871368;0.1534378010354036;-0.0943278470027097;0.158579067274302;1.7074285667277038;0.3924599919058731;0.9566144928300302;0.5716220969708312;0.6200154467219421;0.3435178971451751;-0.2005621081572084;0.0737197357981453;0.1900340370677177;0.0174907967218592;-0.1295944644621368;-0.1817572570497581;0.2265011832970662;-0.0106444414077861;-0.1468061704704137;0.0683718030216307;0.0353938210990739;0.0223920839921089;-0.013299158872711;-0.033898058958883;0.2388416947904068;-0.137320741149033;-0.001776497092447;0.0717069016862975;-0.1254080060510426;0.2355673377659373;0.1565916720339773;0.0049275199767961;0.0655295326490544;0.0604520408068071;-0.0407941181185203;0.0095878545803452;0.0530935154692528;0.0131010114260627;0.0091242763801655;0.1048918618345454;-0.0545462923465711;0.0383247610877088;0.0670832802941302;0.0288092622967695;-0.0007258200892112;0.0403485911182921;0.0378919022640886;-0.0037309324920618;-0.0101813871517108;0.0328308796995058;0.0708461965458705;-0.1149387443112034;0.0172318308396208;-0.0221408218456857;-0.0745312080672999;0.0071300579868753;-0.0371139686107811;0.031591416754405;-0.0455027037949861;-0.0311506554649823;0.0145978769134223;0.0260567672879605;-0.0313323380667242;-0.0004859246292401;0.0109550738913602;-0.0244669867670106;-0.046426854039069;-0.0148196437667253;0.0539957991477067;0.001548121207563
c00339;s007;r36;b15;02_converted\ls_s007_r36.mp4;False;8908;8935;True;;1794.0;18;b15;F;0.5700000000000001;True;20171020.0;10:30;7.0;20171020.0;13:21;0.5700000000000001;2.85;0.0019948596922475;56;0.9999632140297317;2.062921683559312e-05;0.54;1.851851851851852;0.6785714285714286;0.5714285714285714;0.22;0.0;0.0;122.61;2.64;296.62;6.92;110.47;5.4;145.24;6.07;151.74010787512034;11.063331685276207;p00;956.4073810234075;0.12819850874509217;0.3101398064103192;0.11550517299625096;0.15185997398366516;0.15865635385702506;0.08860168811340663;0.20357764677629983;0.09215498078866777;0.3101398064103192;0.17610786649389606;0.2856830573892388;3.0663025494021108;0.32612567869240006;0.09009044116863692;-3.475454479550403;0.7472010652751402;0.0888634755522244;-0.10958524283767916;1.5170804854959845;0.9660323519152696;-0.11421497130013192;2.031227237326808;1.5781368802510642;0.625;-0.4700036292457356;-0.5596157879354228;-2.384283545446179;-0.38776553100876343;-1.5917077902334171;0.3647231023736879;0.2047653640330481;1.973882378239744;0.1098370799470234;-2.3670993621870298;0.3167358210174729;0.0454008426939045;0.15636101869947;1.5781368802510642;0.0687383157623889;-0.8646994032122824;0.2300374271630781;1.9802725966604355;0.2788152075991855;2.031227237326808;0.105383778660635;-1.6044015586547644;0.2953422865293567;-0.1070296605998689;0.120585380864109;1.8644080934865823;0.2251569636066452;1.135027752190611;0.3597361237696768;0.4960278645495627;0.2056424914801594;-0.6232556675272866;0.4251826209629329;-0.0308573598084975;0.0052943681156224;0.3232358545832701;-0.0391404414061448;0.2991233210913008;-0.1243673496578324;0.0118954006762602;0.0966826595342421;0.0516269260955629;0.1500820815963905;0.1339253414065787;-0.0995257881862455;0.0779468563931733;-0.1317932857262853;0.1067970906439095;0.1029786634253361;-0.0069038673414569;0.1317687166605406;0.0321073498926334;0.0802035337105416;0.0988872887355559;0.0319204197221307;0.0626423130322507;0.1630510256861582;-0.0166798881488267;0.1567472882808462;0.0084602993021657;-0.0446460690334761;0.109110142287314;0.003909368906368;-0.0365159081609954;-0.0586090399515885;-0.0067831863247885;-0.0559453854217877;0.0354504006719988;0.0322756599449343;0.1038953533044859;0.0327353790758522;-0.0203557833998209;-0.0257758429237054;-0.0427532907052745;0.0205852799002182;0.0443957918911011;-0.0192335988093034;-0.0584200618048074;0.0069057870312144;-0.0505151141288011;0.0742258230548951;-0.0327718589910991;0.0739712428635202;0.0386819276389747;0.0367055511432523;0.0193503805234161;0.0036156796749891;0.0274750671369362;-0.0247203796894933;0.0142253079987162;0.0031596679186333
c00341;s007;r36;b15;02_converted\ls_s007_r36.mp4;False;9191;9217;True;;1794.0;18;b15;F;0.5700000000000001;True;20171020.0;10:30;7.0;20171020.0;13:21;0.5700000000000001;2.85;0.0072954361734913;56;0.999881280356535;0.0001563025593131;0.52;1.923076923076923;0.4074074074074074;0.3703703703703703;0.23;0.0;0.0;104.34;4.83;261.65;12.93;110.29;5.0;141.28;2.63;176.46489767391708;17.477477088601503;p00;956.4073810234075;0.10909577034877185;0.2735758895127099;0.1153169686770754;0.14771947896180262;0.18450808847281178;0.10000803211153961;0.23167271687585014;0.18897512932624289;0.2735758895127099;0.1654012967037169;0.36555864732697285;3.143868943974939;0.3180794167379171;0.11155177870420258;-4.289636823239737;0.2183155229922207;-0.23410282431788132;-0.16621799097473056;0.8606335870501033;0.323722147544226;-0.10768901834668582;2.0161333863305444;1.4908292314914122;0.38888888888888884;-0.9444616088408515;-0.9932517730102836;-1.6661398634477722;-0.8979415932059586;-1.4624296064156077;0.2448988268506692;0.3036373645243291;1.8943771652205377;0.2511459220481789;-2.294115005424883;0.3383584776742212;0.0607776427041336;0.2115236206585952;1.4908292314914122;0.0999193864902752;-0.7476622740411478;0.2772991176963952;2.183005883192114;0.3542018983625574;2.0161333863305444;0.1727799680965668;-1.324860249600801;0.2842538884531903;-0.0354492189372257;0.1551242949006401;1.9329424803371684;0.1365300633574287;1.1487842391043468;0.3489844799978925;0.3830708378606013;0.3311729782164428;-0.6088834927860401;0.3294061770368849;0.0368443577065933;0.0436742768511675;-0.0591156303943978;-0.1399646350148596;0.1148825272278047;0.1906169208392643;-0.0425017494902223;0.212084844307473;-0.0983697206335757;0.133983437847777;-0.0163462449747571;-0.1810530305109873;-0.1255631404859512;-0.0130888826875464;-0.0186164234979468;0.0199754151314748;0.0635748504992838;-0.1676515617739734;0.0145663222924635;-0.1895009520527594;0.0155795376333073;0.1097778174855654;-0.0526538253808733;0.0297283071453231;0.0995331698593811;0.2009852867642794;-0.0597131396192284;-0.0751826170303702;-0.1337039060991849;-0.0453007404777334;-0.0752091189367689;0.0629647922580622;0.0889668570279631;0.0302687335481651;0.0634814625497266;-0.0006526036962574;-0.0338672612932111;-0.1043653856326633;0.0166810998990921;0.0568930242852014;0.0311216084418068;-0.0077083865277869;-0.0124194271012225;-0.027816891308525;0.0151572070702124;-0.0224330484471693;0.012689792431339;-0.0222126538691167;-0.0722187762925076;-0.0604875586315603;0.0404197637160951;-0.0097744000268951;0.0321615850114833;-0.0008340155652941;0.0338837392732469;-0.0268956555705653;-0.0016088568866812;-0.0081402618381752
c02655;s007;r37;1794_14;04_mirrored\ls_s007_r37_hflip.mp4;True;5622;5666;False;distance;1794.0;14;;M;0.805;False;20171020.0;09:32;7.0;20171020.0;13:25;0.805;3.883333333333333;0.0141102626016804;56;0.9997327381332456;0.0010275779336559;0.88;1.1363636363636365;0.5333333333333333;0.5777777777777777;0.34;0.0;0.0;126.61;3.13;314.03;2.91;127.43;4.13;152.67;4.21;166.18612979203314;26.148752765112945;p00;952.2880133322492;0.13295347439790395;0.329763680318883;0.13381455842765105;0.1603191449042571;0.17451246625536546;0.12750502391998453;0.27034627537197226;0.28779669195826124;0.329763680318883;0.18159396474522024;0.3866557523760245;4.845976028083624;0.20635677811956846;0.09610036682673331;-2.534508718479482;0.11554188923015964;0.17673306911466202;-0.08890218862520322;1.782296154567903;-0.9318057658460225;0.27361314607947895;2.1808392549145763;1.629244197228548;0.5555555555555556;-0.587786664902119;-0.5485659517488378;-1.245500978833076;-0.6286086594223742;-1.3080516403084979;0.1660059509634491;0.4189042254563735;2.145256016638888;0.3858200464366859;-2.040456691800689;0.5609710933782986;-0.0443638480399039;0.2809035274788733;1.629244197228548;0.0766336254109392;-0.8939262265720559;0.2837937208233531;2.069808671983568;0.3979144508953315;2.1808392549145763;0.1559280943215839;-1.5879607528305928;0.4714768160097059;-0.0407587241426492;0.2169046191154522;1.5872417179553848;0.2521460370520547;1.2198403951730508;0.6792886050323897;0.4866273840741315;0.5433597866158295;-0.1617155163365602;-0.2674413650715413;-0.2353474700908944;0.0278116658270846;-0.0728227748706717;-0.0764812324238451;-0.1410464381573556;0.0043081770936633;0.0779580855647305;-0.0793999457926227;0.2012716965817941;0.0574939157767703;-0.0179551641864645;0.0131308581985874;0.0964924109607376;0.1204021155562858;-0.0787156775979496;0.0955026550474398;-0.0256619833370977;0.0329410312062199;0.0077635412967108;-0.0759976720375799;-0.0201600657363643;-0.0073338931656789;0.0229204386811706;-0.0415851481660307;0.1421146313411672;-0.032544133276579;-0.0045043404016262;0.0691501713260432;-0.0481472136359957;-0.0602140475849084;-0.1099918773454361;0.0376961520959521;-0.0390760477691474;-0.0763861528191552;0.0334709169430066;0.0948865979327359;-0.0684801039297617;0.0043252180717877;0.0561830617885534;0.0237956113151447;0.0203787175900396;0.0079047638798854;0.0208056070430277;0.0574957884677714;-0.0462969892899805;0.0298375027552755;-0.0048615319363382;0.052284150045375;-0.0125619029026165;-0.0076194182932938;-0.0003308119170619;-0.00678049046678;-0.0309071318561589;-0.0146510889275013;0.0276028846802365;-0.0377977827700375;0.0097973148176577;-0.0017924474199051
c00347;s007;r37;1794_14;02_converted\ls_s007_r37.mp4;False;6523;6548;False;enclosure;1794.0;14;;M;0.805;False;20171020.0;09:32;7.0;20171020.0;13:25;0.805;3.883333333333333;0.0046505490228566;56;0.9999673748196278;1.2294228484678292e-05;0.5;2.0;0.6153846153846154;0.5;0.44;0.0;0.0;131.15;1.95;329.88;3.2;139.92;7.35;176.17;1.3;271.5826626836063;30.87245026668266;p00;952.2880133322492;0.1377209396357721;0.3464078045524094;0.14693033834416488;0.18499655307383883;0.2851896263329866;0.13605941131523117;0.3052400117454263;0.1863074031707737;0.3464078045524094;0.18612033863938926;0.3927723611511363;2.686433968770909;0.3722406772787785;0.15322861994440354;-1.4220688049251526;-0.24162000861528732;-0.3900877491173656;-0.06770234470787936;-0.24763499558186972;0.6670686442055523;0.0580222486249061;2.2918546472549126;1.58857019585467;0.5576923076923077;-0.5839478885949533;-0.6931471805599453;-1.6803572642641038;-0.48550781578170077;-1.1866568880813897;0.1372674291418875;0.3096722769261615;1.9586786260367184;0.2052148556820024;-2.130584979124735;0.4526380623034532;-0.1403808963269074;0.1954324988245682;1.58857019585467;0.0573028123241371;-0.7780251293768379;0.1853242913817266;2.326395221991193;0.3077029242467707;2.2918546472549126;0.0899028147776762;-1.337626092577194;0.3324404766756368;-0.0313542978709217;0.1345983193713465;1.6378640469267742;0.2563068597087127;1.0130140527324285;0.4844145044529165;0.5138522240849203;0.2659549892372278;0.3635689447276772;0.052675068840678;-0.2877243898399562;-0.1637041067627951;-0.0849279761463854;-0.3967376876939555;0.2342231736699517;-0.1088301089955322;0.1582170131249519;-0.0546095972484134;0.1301299471921549;0.108828093431228;-0.0005784219098328;0.0891038908719987;-0.0454592850756779;-0.1129252892954735;-0.0067314601508982;-0.0438653707864805;-0.1596438755843928;0.0226060858510871;0.0739335078808997;-0.0841805373876894;0.1396115482919415;-0.0632771734321928;-0.1221680588626153;0.0282557752936955;-0.0056787511616169;-0.0168778605198279;0.0620032803002338;0.0416122573580694;-0.0608143286132012;0.018341932806626;0.0176441799551596;0.0006660018247382;-0.054583129042651;0.0471726214269138;0.028752516028227;-0.1046582120717825;0.0439041873561821;-0.0045289498817738;0.0244960804021622;-0.0089059836758973;-0.0067978633334746;-0.0145170651769932;-0.0458156851773298;-0.0216399451895292;-0.0303515771608838;-0.0436323543090113;-0.013869700643554;-0.0157935374550142;-0.0019696757153009;-0.0088423544972283;-0.0389117183151919;-0.0319955759189842;0.0221525659706013;-0.037658446029306;0.058927964872259;0.0082525990122505;0.045300130037705;0.0317021389033573
c00350;s007;r37;1794_14;02_converted\ls_s007_r37.mp4;False;6863;6892;False;distance;1794.0;14;;M;0.805;False;20171020.0;09:32;7.0;20171020.0;13:25;0.805;3.883333333333333;0.004335575819752;56;0.99993827324434;4.1775310152349054e-05;0.58;1.7241379310344829;0.6666666666666666;0.5333333333333333;0.52;0.0;0.0;121.1;3.31;317.26;4.01;132.6;5.62;155.68;8.57;190.4179225101257;16.39560715350019;p00;952.2880133322492;0.1271674097589935;0.3331555113141063;0.13924358822495903;0.1634799533549142;0.19995833176962366;0.09464684137472082;0.224655692135699;0.13523365474130508;0.3331555113141063;0.1825254807729886;0.28409207760482075;3.1776385277481345;0.31469910478101487;0.10955091361644828;-2.4049616326950183;-0.21529230177908698;0.07218456170352372;0.05848537166824482;1.3471276309311213;0.8625105523772878;0.2666437699894858;2.1848657141904626;1.6336498842360998;0.6;-0.5108256237659907;-0.6286086594223742;-2.0007512207487412;-0.40546510810816444;-1.493186305991732;0.2694764853713218;0.3033083445717925;2.00181634383388;0.1869987582523378;-2.316938937745933;0.4115030816290724;-0.2352661505176034;0.0617798858732461;1.6336498842360998;0.0914081374607989;-0.7552130678647315;0.1795308528660038;2.435999052270245;0.140061853373211;2.1848657141904626;0.077906616313471;-1.1877261806031667;0.15309683516062;0.030160042887228;0.0872047904675602;1.7066308150050586;0.0990587413400763;1.1381073030298934;0.396905234391777;0.2933869910155406;0.1693281331847683;-0.091913871421714;0.6265132382571286;-0.234626899361599;0.2863188576788005;0.392630582173605;0.0913198347849156;-0.0758672058033029;0.3594971608223026;0.2696537778821041;0.3354062269327668;-0.2595400886982085;-0.0071062816415176;0.0816469828684471;-0.4827007736529846;-0.0964925869188373;0.2348740837686586;0.1547848391565313;-0.2317549499117698;-0.1780378876525104;-0.0109883841441146;0.1695591857124606;-0.1078987056319816;0.0167445328273834;0.0844470280757514;0.1591058796530931;-0.071869655781269;0.1358668698357754;-0.0375740257460536;-0.3374942813535319;0.1339410167386271;0.0138728216330216;0.0332035791873884;-0.1956153711096306;-0.0378384779741441;-0.1535056869570856;-0.0138044417977906;0.0219979076678158;-0.0166563031057656;-0.0816733831089781;0.0789781886085573;0.0132532947482823;0.1495344757740181;-0.078888093777727;0.1107514486504976;-0.0072699456796314;-0.1939619024945497;-0.0836238305871641;0.0216562539509351;0.0641716107809731;0.0921141291570508;0.1036089451975677;0.0956911385194413;0.0011136338707911;0.0292756702157642;-0.0080068454327956;0.0505226350950542;-0.0482829257726933;-0.0031180151140076;0.0307167911502294;-0.0088510100445892
c00351;s007;r37;1794_14;02_converted\ls_s007_r37.mp4;False;6887;6915;False;distance;1794.0;14;;M;0.805;False;20171020.0;09:32;7.0;20171020.0;13:25;0.805;3.883333333333333;0.0031081105910202;56;0.9999599424279348;1.0184609554234303e-05;0.56;1.7857142857142856;0.4137931034482758;0.5517241379310345;0.29;0.0;0.0;123.35;2.25;317.51;3.68;126.56;4.19;157.88;3.36;144.28657952051128;10.156482281714537;p00;952.2880133322492;0.12953014032842153;0.33341803693293165;0.13290096927413889;0.16579017880057714;0.15151569430725398;0.07522486250114006;0.18104914574993472;0.10529973107884498;0.33341803693293165;0.18259738139768916;0.22561725572234667;3.0668566860788897;0.32606675249587347;0.08297802145215838;-2.476100206024477;0.1271538448014995;-0.05032731197652085;0.05529945018856476;1.933940793141129;1.387812208971404;0.05926627274437413;2.3291871419977284;1.6216588054875392;0.48275862068965514;-0.7282385003712155;-0.5947071077466928;-2.250944413702591;-0.8823891801984739;-1.708986761091838;0.2980646803336423;0.3320959589846208;2.093638262360398;0.1511025386373952;-2.32605975389615;0.4305660995497225;-0.2400160953130597;0.1165594039774678;1.6216588054875392;0.0731602872623428;-0.8982752952362535;0.192063530981745;2.318561580489863;0.156598634523552;2.3291871419977284;0.0728855248334947;-1.3898253755590608;0.1422493350665972;0.0255578097562804;0.1318485897513401;1.6191536708190382;0.1842879434801289;1.112201973165604;0.3649811092528842;0.3590729784198514;0.1802891801877037;-0.1725792666114923;-0.0819719629946395;0.0745035820458323;-0.2090243435188706;0.1495314257102661;-0.086248710591017;0.0721091573245083;0.4459792403847063;0.1380364270348629;0.1985401822498314;-0.2592933160358651;-0.2495564214631536;-0.0436929814166969;-0.1599734167509587;0.0449271744302227;-0.1173038324735696;0.0891016804224276;-0.2775458037573444;-0.2304252529590775;-0.233729495068756;0.162005148172425;-0.222576391861285;0.0611373770198655;0.0972398303146802;-0.0243994464924532;0.0477213539250212;0.2067298334214611;-0.0723178825255227;0.0642572354806779;-0.0181610718429629;0.0327976772921068;0.1630417353245561;-0.0715839590612911;-0.039584330128071;0.051891147566043;0.0484875229962818;0.0335869699197952;0.0126227007279004;-0.0266962379106021;-0.0302685933727769;-0.0942848740276124;0.0065229290776068;-0.0998025588429966;-0.0631244392528568;-0.0692962716741363;-0.0306081550879821;0.0523851208522425;0.0156584166957898;0.1164872120604975;-0.0380361972329259;-0.0222461458016821;-0.0593453237978821;0.0228177152198084;-0.0069005611551863;-0.0677243522681584;0.0155140824238962;-0.0037724803598379;0.0308775909617027;0.0208930642046402;0.0296185736758049
c00346;s007;r37;b44;02_converted\ls_s007_r37.mp4;False;6491;6522;True;;1794.0;13;b44;F;1.0;False;20171020.0;09:16;7.0;20171020.0;13:25;1.0;4.15;0.0038306900141092;56;0.9999747019249184;8.220564692372699e-06;0.62;1.6129032258064515;0.5625;0.5625;0.35;0.0;0.0;126.17;3.99;331.95;2.78;138.1;4.62;173.43;2.85;248.10099949623904;30.39318745885405;p00;952.2880133322492;0.13249142930877134;0.3485815166762832;0.14501915183911646;0.18211927229151317;0.26053147369573965;0.15732020239018865;0.20617019574559395;0.20368541209654498;0.3485815166762832;0.1867033788329186;0.4513153878330475;3.320775466815948;0.3011344819885784;0.13954298809390592;-1.6128882403764104;-0.2509653203092051;-0.3634585552897786;0.10622469682085804;0.15036589812490633;-0.4486262739730496;0.029019384617749132;2.117947233993851;1.657244777705792;0.5625;-0.5753641449035618;-0.5753641449035618;-1.5911785729601464;-0.5753641449035618;-1.5790532583622978;0.3096004837927295;0.40324197274937;1.8237914590733744;0.1615835701114155;-2.0803171111910324;0.4126080702340384;-0.0279745389876686;0.2773770253219871;1.657244777705792;0.1220990470461193;-0.924158630818131;0.262176362722667;2.018619268068872;0.4389587896790715;2.117947233993851;0.1077298415329969;-1.6381847286631186;0.3618765831335614;-0.0521264662379294;0.2059362525795702;1.768781368922283;0.3968437797010105;1.0932029850236558;0.5882963409616446;0.5538486131765676;0.3884148171954647;0.1978837769370993;-0.1877503035697226;-0.0136894168098513;-0.026520679080629;-0.0581385194261943;-0.1707896968435268;0.1365101818556113;0.2127523441930973;0.1227071177075353;-0.2272704498068637;-0.0592692256075576;0.0512236939752379;0.0335409413601114;-0.0735969491190927;0.190896851269778;-0.1208291077476386;0.046115932352038;-0.1341559967502681;0.013204931441659;0.0747969409074228;-0.0147910173554695;-0.0539622383956617;0.0418428945420432;-0.0259269438289385;-0.1402787377070174;0.0785493701331953;0.0984705380772017;0.0147353658049382;0.0030821263247457;-0.0073120934661292;-0.0413892742433975;-0.0023490521527345;-0.0179486359471028;-0.0036739259713474;0.0371041958826648;-0.0859365603022494;0.0224249935307223;0.01169883008169;-0.0660295679859674;-0.0170524154216895;-0.0806161207819606;0.0041052453295661;0.0232210638607308;0.0434228921207556;0.0234241619633433;0.0199959156857908;-0.0070319764074591;-0.0194243382930581;0.0469111872319634;0.016638686850942;-0.0162467652352142;-0.0297115308596052;0.0170263931616197;-0.0037058657098049;-0.0091036390760365;0.0062124139696554;-0.040151802334606;0.0180223540917546;0.0234343444929526;0.0101846676550542
c00348;s007;r37;b44;02_converted\ls_s007_r37.mp4;False;6543;6567;True;;1794.0;13;b44;F;1.0;False;20171020.0;09:16;7.0;20171020.0;13:25;1.0;4.15;0.0027548885067192;56;0.999952181987128;1.7641999291525744e-05;0.48;2.083333333333333;0.68;0.36;0.46;0.0;7.0;130.18;3.09;317.61;11.59;136.05;4.2;176.37;4.39;156.32612225674868;13.293117643680189;p00;952.2880133322492;0.13670234023472977;0.33352304718046183;0.1428664417647487;0.18520657356889914;0.16415844793607326;0.06696496696087557;0.22065387692989766;0.1068320357879876;0.33352304718046183;0.18262613372145342;0.20078062828636348;2.6283204392428834;0.3804711119196946;0.08988770916349377;-1.6690233247085589;-0.13334210927480192;-0.5353530261499726;-0.1953185505242296;1.571100411237266;2.101531000599821;-0.06734026053943576;2.152738568114744;1.5429795278324503;0.52;-0.6539264674066639;-1.0216512475319814;-2.236497436873536;-0.3856624808119846;-1.511159972925143;0.3640043407543096;0.2654788019055872;1.961466602929801;0.1915122459029158;-2.206016959869599;0.3027895492556792;0.0616658318650573;0.1476147993999389;1.5429795278324503;0.0403913255606057;-0.9696576960987108;0.1542272838610057;2.146399541643701;0.1523344211177265;2.152738568114744;0.0580376752930912;-1.6398187032111873;0.1858122908338898;0.0335611206976054;0.1215765360324679;1.9089667114187303;0.1360255122422883;1.258577246505597;0.2901895727680427;0.5603552499185551;0.1786035566505235;0.4365023963279624;0.2790594886042315;-0.4551248021065034;0.3070192333260927;-0.0728651247132125;-0.6066766234826232;0.0322397936970342;0.0454672608565665;-0.0663761002659551;0.1766663680569529;0.0135323034529416;-0.0386977192728336;-0.0594924227377464;-0.107412526684923;-0.0668693511657893;-0.0265561012403293;0.0313447454127944;-0.0095055060042039;-0.0936212047924198;-0.1174595410209193;-0.0188411833552722;-0.0710720758196743;0.0017089019349783;-0.0220578068231012;0.0661132231744063;-0.0199820882388825;0.0254400763998759;-0.0032575282760406;0.0534465157537462;-0.020604538163039;-0.1194836404569085;0.0342452667578798;0.0721489718363607;0.0181847205388856;-0.0227638187729285;-0.0444852070574013;0.0133370718630987;0.0232404428346007;0.0241925032216441;0.0511632307085965;-0.0113063413216683;-0.0375317410059369;-0.0156868603579891;-0.0255836811560635;-0.0385317248103961;-0.0264363984189741;0.0150736435794298;0.0576159331290152;0.1000383444435653;0.0479846580759741;0.0313315193956492;0.0225995679891246;0.0254457874366167;-0.0046636295805697;0.051370505888225;-0.0257211817750895;-0.0363974035483782;0.0081333262537804;-0.0083747720986538;-0.0043036282697323
c02656;s007;r40;b101;04_mirrored\ls_s007_r40_hflip.mp4;True;2803;2833;False;distance;1794.0;15;b101;F;1.11;False;20171020.0;09:52;7.0;20171020.0;13:31;1.11;3.65;0.0091601753025879;56;0.9999763558263964;4.5319253205338215e-06;0.6;1.6666666666666667;0.6774193548387096;0.6774193548387096;0.33;0.0;0.0;123.85;3.27;335.63;9.66;133.66;3.74;159.08;6.1;186.6038126571638;20.69599769270389;p00;953.3975921521252;0.12990383132857583;0.352035711819216;0.14019334756057686;0.16685588605369273;0.19572507230266747;0.12058597147970881;0.24740004980470437;0.1753651847709532;0.352035711819216;0.18762614738335806;0.3425390306470793;3.197848532134911;0.3127102456389301;0.10431652252751408;-2.0745917210480096;-0.11046661230458964;0.11285858578223706;0.25543008129687544;1.1208071200732173;0.4326298980129687;-0.07629747504018614;2.369448370450224;1.6598711838761018;0.6774193548387096;-0.3894647667617233;-0.3894647667617233;-1.7408847092193664;-0.3894647667617233;-1.3967486177113027;0.2653034235921219;0.2923137666840094;2.279140406800008;0.2086494753597583;-2.1966422795262286;0.5094152931975147;-0.0425974569998922;0.2091812760536929;1.6598711838761018;0.0227037669826547;-0.989333173365034;0.1131493630834058;2.0721374062605853;0.432785535890448;2.369448370450224;0.0574014211368627;-1.6163531475005222;0.2434188411373022;0.0258371694489467;0.1594695359393989;1.60613671197802;0.4635320190814128;1.314902378926594;0.6139329196503769;0.5527915142896608;0.201987706432479;0.2655661571284773;0.0217899049030273;-0.2023053589879955;0.0720423143499705;-0.3372062304637493;-0.0163481605366856;0.0422173936485757;0.1635073776828245;0.2504872648567382;-0.0196630806449528;0.1952455175013859;-0.0912301774972355;0.0446329988723848;0.1437401592234261;0.1579600217382429;-0.0672792992582487;-0.041204065991198;-0.0014327650247059;-0.0705336537113452;0.0048662123508026;-0.0341854943327841;-0.2540776734390981;0.0753317312731356;-0.0337205164813076;-0.0282297728033463;-0.1040815645863485;-0.0071061012204898;-0.0464326962171167;-0.0369604451289119;0.0608134228314535;-0.1142807406991976;-0.0619071596499898;0.0754155906832468;0.0346692801466083;-0.0302120257138232;0.0071006321452481;0.0069846360316174;0.0137291187007478;-0.0291394839935338;0.0067850654165309;-0.0944058079468945;-0.0941734252329572;-0.0281737214598714;-0.0065868542431346;-0.0312501331623628;0.0608683767689856;-0.0179484937993055;0.0444329375140761;0.0446751598845474;0.0749488539674356;0.0416907582892901;-0.000276130943044;0.061210129450384;0.0170338267973714;0.0487690079426868;0.0077276246207671;-0.0323325153746369;-0.0171664642856404;-0.0355050573436642;-0.0183074831752174
c02657;s007;r40;b101;04_mirrored\ls_s007_r40_hflip.mp4;True;2842;2873;False;distance;1794.0;15;b101;F;1.11;False;20171020.0;09:52;7.0;20171020.0;13:31;1.11;3.65;0.0035464999781084;56;0.999965495431093;1.438687821963453e-05;0.62;1.6129032258064515;0.625;0.375;0.35;0.0;0.0;131.52;2.8;343.19;3.59;134.36;6.73;162.77;3.69;237.51674154335657;21.15314363451033;p00;953.3975921521252;0.13794874361190387;0.3599652472640609;0.14092756380546992;0.1707262545446289;0.24912664296456302;0.1645822366353504;0.137260570889705;0.1512914857309817;0.3599652472640609;0.1897275012390299;0.45721701716004065;3.2678446506228287;0.3060120987726289;0.13130760766764044;-1.7421943320005533;0.0547050472029906;0.13515585709906974;0.16715911460901955;0.19409188519875428;-0.4411218877037922;-0.15703193935775464;2.258560120961642;1.6191673429058744;0.5;-0.6931471805599453;-0.9808292530117262;-1.8885469338559937;-0.4700036292457356;-1.9858741823255026;0.3207650457408867;0.3516576568943048;2.0417122854290826;0.2149663640782968;-2.040756884861655;0.437445527688999;-0.0829978617547311;0.1119412397184515;1.6191673429058744;0.0853335418615463;-1.0795427966498916;0.3162412495586527;2.1645896579914914;0.4495078550635001;2.258560120961642;0.0608807344963686;-1.6624794223360893;0.399495201944682;-0.0295392615633511;0.3123061732103419;1.6643669716979883;0.2704548066126644;1.2574706266783198;0.5410635329154968;0.3110960800394707;0.3688208120886796;-0.1783709501614402;-0.1822149071713305;-0.1829755480663355;-0.2757168801109623;-0.1179872215483658;-0.0116225404967978;0.0703240907652575;0.0985694640591966;-0.1860300424738872;-0.1646649766798854;-0.0272249276321776;-0.034078464256444;-0.0162321647341536;-0.127971506122986;0.0825353666408691;-0.0518097885439077;0.0665342512330291;0.0505762558051079;-0.0370134157810172;-0.0894576158437802;0.0481497478639998;0.0402230783050493;0.0903120072636818;-0.0549074205094763;0.0128530346488657;-0.1737185447775617;-0.0302647374077266;0.0033715389047786;0.0119136871256697;0.0833532163611303;-0.0228873385015309;-0.0873098742320704;0.0321282651519714;0.0057597282674899;-0.0252683414596241;-0.0232538269429962;0.0543696946707537;-0.0276514559115406;-0.048312021665362;0.0168615854870902;-0.0267648866196023;0.0053103478846259;-0.0808620799674152;-0.0438085988737975;0.060532519841108;-0.0217302579903949;-0.019276696176366;0.0135715285738226;-0.0125573189952524;0.024182688584702;0.0192301202251435;0.0047376276105644;0.0100371333521136;0.0057793762520116;-0.0096902118224583;0.059186254805435;-0.061179059221608;0.0106352902701614;-0.0199613051782338;-0.0034276285439388
c02659;s007;r40;b101;04_mirrored\ls_s007_r40_hflip.mp4;True;2900;2931;False;distance;1794.0;15;b101;F;1.11;False;20171020.0;09:52;7.0;20171020.0;13:31;1.11;3.65;0.0018094250067922;56;0.9999655890012812;6.19179375917414e-06;0.62;1.6129032258064515;0.625;0.40625;0.26;0.0;0.0;139.26;3.73;351.75;3.31;146.28;3.05;175.36;4.82;259.0017069642981;21.53507288274461;p00;953.3975921521252;0.14606707751972117;0.3689436630587529;0.15343021757564854;0.18393165814920515;0.27166180101173515;0.17864364469269178;0.263318229216063;0.1682015703737066;0.3689436630587529;0.19207906264316083;0.48420304393260016;3.2278374928964477;0.3098049397470336;0.14143228172475047;-0.8933230347233972;-0.2827422619566063;-0.03362303403404365;-0.00030519143968365256;-0.11461824911526412;-0.5937247775716233;-0.15242804631601684;2.3194533504950403;1.5865944673209131;0.515625;-0.6623755218931916;-0.9007865453381898;-1.7825921951390333;-0.4700036292457356;-1.3343919812415341;0.3177143110583837;0.2546731494787857;2.139727466791475;0.2351857055646887;-2.189327649003214;0.4390392959079165;-0.0418532424822971;0.1790106904304506;1.5865944673209131;0.0486508463880101;-1.204472032153039;0.3566899081288839;2.319957609053747;0.3910356716533489;2.3194533504950403;0.0877358515623552;-1.721914658746892;0.4003647939409513;0.0035070591875288;0.1789656048476159;1.6965808200731152;0.2317939715785072;1.2867566904966834;0.5840826781683193;0.3813084069142901;0.3501717322330538;-0.2808213033337935;-0.203974836057424;-0.0272399116239849;-0.3696950723513096;-0.0084940906578713;-0.0924933462315448;0.1827139737118938;0.0787433760768679;-0.0650744467093547;-0.2389749971438259;-0.0181749762061967;-0.0472071671929989;-0.1303686023143868;-0.0357304067799621;0.1005552909341417;-0.0662992802461091;-0.124957914937878;0.1305583926263324;0.0089408032358732;-0.014645267954136;0.0803757952260119;0.0078859529654649;-0.0303685580265551;0.0257628734500751;0.0113183255611983;-0.0758157521500724;-0.0050182468188193;-0.048670109126106;0.04371798290465;0.0052571287912364;-0.034234299111988;-0.0790746749480964;-0.0466939603200222;-0.0454201945997134;-0.0349610669557709;-0.0110812558948345;0.0844377596075594;-0.0370592907846192;0.0436805193498697;0.0533225578285627;-0.0063353663182186;0.0092385035349672;-0.033672437637988;-0.0404586065217804;0.0409362182733214;-0.0203033300897249;-0.0104667250492507;0.0323808483576617;-0.056253220973727;-0.0206654808878291;0.0537133677238009;0.0163332969954738;0.0525251803559319;-0.0256053702562897;-0.021782002292464;0.0022016689472986;-0.0572171787131;-0.0151981548636033;-0.035787934821072;0.0200334033716741
c02660;s007;r40;b101;04_mirrored\ls_s007_r40_hflip.mp4;True;2928;2956;False;distance;1794.0;15;b101;F;1.11;False;20171020.0;09:52;7.0;20171020.0;13:31;1.11;3.65;0.0006282389684991;56;0.995466552484398;0.0054710292651567;0.56;1.7857142857142856;0.5862068965517241;0.5517241379310345;0.18;0.0;0.0;138.5;2.48;355.89;55.22;143.97;3.73;176.72;5.65;231.32051058988048;14.000591024998556;p00;953.3975921521252;0.14526992845383732;0.3732860277071203;0.1510073039675015;0.18535813542499735;0.24262753807434698;0.14433488800223387;0.16697793934751065;0.14074431701218054;0.3732860277071203;0.19320611473427032;0.38666030145515873;2.8984589890967305;0.3450109191683398;0.12557963727392857;-0.9012779184738673;-0.16253043766481945;-0.09585816588950846;0.10100706297739384;0.3596228871558329;0.4417417813468073;-0.16409199577322092;2.3783536669753045;1.5811186667484474;0.5689655172413792;-0.5639354490799392;-0.5947071077466928;-1.9608103892451225;-0.534082485930258;-1.789893575006823;0.2610963860995118;0.171177686075085;2.107752124363193;0.1443695629308654;-2.2313743689100742;0.3710385029965294;-0.0438096212513446;0.187081033358672;1.5811186667484474;0.0510843431834796;-1.2013609826027756;0.2481381517081353;2.1628624258710145;0.2930481438459886;2.3783536669753045;0.3030045093467131;-1.7772247839473103;0.3333239144988558;0.1056750612296302;0.1316684744340752;1.811241856838427;0.2734690581500636;1.3491902693023876;0.473956462004519;0.3218793675206211;0.2149183160644487;-0.4818381645122249;0.1746375653830072;0.4948271086571469;-0.3623020578758933;0.1577392468157409;0.0755112922630676;-0.0011964933916303;-0.2074690584904947;0.0836090783381254;-0.1302941864207391;-0.0499625776278659;-0.0284305875639325;0.005729742210752;-0.0154243121128479;0.1862953687781222;-0.0589374461323104;-0.0848221957947037;-0.0469117798365085;0.0711760873415718;0.0404405632550932;-0.0284072020597448;-0.19978531504563;0.06816587522227;0.1850716280893337;-0.004754503758658;-0.1135496146181077;-0.0806133287635354;0.1007690365130457;0.0205058827517363;0.012540104358993;0.0498819556064236;-0.0156565155631078;0.0885941207729695;0.0269184502601955;-0.0097446214223891;-0.0502783033257903;0.031107265703099;0.0487155011107324;0.0255720941799906;-0.0010124268211547;0.0123557627883149;-0.0399731476187785;-0.0632726186265124;-0.0122366796624815;0.0719606714665681;0.0064854037207122;-0.0233627076208157;0.0081967121326026;-0.0347947935918969;-0.0178065527735959;0.0523128708238028;-0.0386991549435897;0.0237841628806925;0.0165930954664923;0.0054060285322204;0.0491818453338078;-0.0229763876511062;-0.019673096376442;-0.0138458167292639;0.0336262304357766
c02661;s007;r40;b101;04_mirrored\ls_s007_r40_hflip.mp4;True;4131;4160;False;distance;1794.0;15;b101;F;1.11;False;20171020.0;09:52;7.0;20171020.0;13:31;1.11;3.65;0.0092326806277713;56;0.9999404561761585;4.702340432755012e-05;0.58;1.7241379310344829;0.4;0.5666666666666667;0.62;0.0;0.0;116.77;7.07;322.47;17.65;129.41;5.07;159.89;5.28;194.4341970484496;30.649904418247765;p00;953.3975921521252;0.12247775845165765;0.3382324464152269;0.13573560607372626;0.16770547913706893;0.2039382086224374;0.07670148098270001;0.2576728481184895;0.12768942039837408;0.3382324464152269;0.18391096933441106;0.2267715052048507;3.1536998695568172;0.3170878781627777;0.11088963826383307;-2.4518363974793402;-0.10611495019045353;-0.14771007742049702;0.2745680565048363;1.6171070149496252;1.288714258929685;0.5416828773985307;2.384080336800898;1.6429597693361453;0.48333333333333334;-0.7270487322356266;-0.5679840376059393;-2.058154366686759;-0.916290731874155;-1.3560645292400155;0.2890478193279903;0.2639040595720681;2.0592371144528987;0.1317044150350822;-2.0141282779660625;0.5159740972575803;-0.1515284357239729;0.139603048387725;1.6429597693361453;0.0621619400006373;-0.98270066432664;0.1724399855701191;2.420602148675321;0.1358498486374325;2.384080336800898;0.0720533264962777;-1.431730319970658;0.2296300274275955;-0.0140569396467512;0.2067169109202057;1.7819664514943865;0.3982800719107678;1.4527361984139635;0.4575451375683328;0.4086904402920656;0.1268421170998927;0.1960762899609293;0.1048492133334777;-0.1571675080975744;-0.4423256024299788;-0.0214916870586128;-0.1356991150496372;0.0240823438625187;0.1269940645509208;-0.0591110224016231;-0.0265588230034755;0.0024144111117902;-0.1691582763889882;0.2217967891760164;0.0853082525029659;-0.1138576110903762;-0.0113038889983137;0.1131424504237603;0.0802932647902554;0.0510348899251192;-0.1165807432360847;0.1217149320819683;0.091089210076227;-0.0333714447973305;0.030671767619245;0.0938545157705294;0.0066708480801184;0.045951192016756;-0.0691346135142291;-0.069602284903347;-0.0445132552035268;-0.0311895264507316;-0.0300003212582214;0.0851083296509464;-0.1822156887267336;-0.0379784416869894;0.0698886328398602;-0.0387158234660374;0.0439450932292573;0.0626076151735779;-0.1064785964151658;-0.0270826586830784;0.048714093076959;0.1194390200350957;-0.0082716693995979;-0.0135289855354565;0.1032833450034845;-0.0137884044645954;0.0594953189508881;-0.0604204462949228;0.0068182101689429;0.0085653239109966;0.0205580034127642;-0.0061156547968363;-0.0111471283840108;0.0105025661344704;-0.0119091552945379;-0.0305657662248836;-0.0320370663574977;0.0262091260351192;-0.0567767211901442
c02662;s007;r40;b101;04_mirrored\ls_s007_r40_hflip.mp4;True;4154;4177;False;distance;1794.0;15;b101;F;1.11;False;20171020.0;09:52;7.0;20171020.0;13:31;1.11;3.65;0.002691454432628;56;0.999975122592134;6.330246834838969e-06;0.46;2.1739130434782608;0.5416666666666666;0.4166666666666667;0.43;0.0;0.0;118.29;5.25;322.91;9.26;135.86;3.14;158.46;2.94;237.0060082100165;30.28799857113068;p00;953.3975921521252;0.12407205658342539;0.3386939537691597;0.14250088433024072;0.16620558023678747;0.24859094480721067;0.12322593254858491;0.1412338663636592;0.1372456455060794;0.3386939537691597;0.18403639688093212;0.36382678573757715;2.4995055749630377;0.40007912365420023;0.13507705487629387;-2.2689263873782233;-0.3881055917814627;0.006083125600022221;0.18811026302196035;-0.053759695889952344;1.147800429479068;-0.26452213625584453;2.438797844753856;1.5941399926066162;0.47916666666666663;-0.7357067949787414;-0.8754687373538999;-1.9859829258274624;-0.6131044728864089;-1.9573381359135085;0.1492978382037853;0.1946999325194716;2.284407950583569;0.1001924321839141;-2.130735684406925;0.4139443990139886;-0.0795664554718642;0.0980565371166011;1.5941399926066162;0.0318015571521003;-1.0401509037146095;0.2015241756468714;2.3080256977929925;0.2875319712581174;2.438797844753856;0.0408394370475175;-1.500400314808383;0.2533645554359646;0.0331313555428997;0.1987650467113955;1.8142473873830367;0.554677137415422;1.6122216172887178;0.4965344173009415;0.3587278318949783;0.1309015370318577;0.6852069958121687;0.6836611638729623;0.2668310370130652;-0.1867826466155356;-0.3423199148415276;-0.0051591030203058;-0.0868193610645651;0.2062675142789511;0.0612694252154945;-0.0378790470148279;0.137230526918734;-0.101402951684466;0.1021696564898407;0.1315613348589838;-0.0118241772745752;0.0746499455442072;-0.0740946292575413;0.1151695098223154;-0.0958861511271333;-0.0265908523961704;-0.066078219520947;-0.0070781058006004;-0.1508066624696099;-0.0575755354526156;0.0149083221165696;-0.0057807956792734;-0.0528150740626674;0.1186593392738061;0.0094174556481157;-0.0164759361790342;-0.0876084659240922;0.0191281056349615;-0.0436673940035318;0.0265251112570163;-0.0173846406583523;-0.0532108146031051;0.1035046418462371;-0.0484695262942361;-0.0004838575654731;-0.0563530949764095;-0.0651312920757989;-0.0160426601043457;0.0778621416624731;-0.0012383132065029;0.0369118739221514;0.0226609735933755;0.0722714450485242;-0.005142846064324;0.0051608880886336;-0.0445485229332328;0.0116746209014974;-0.0168788950565589;-0.0423163051970805;-0.0255501324160988;0.0070986666603676;-0.0407678074713759;0.0019732197919189;-0.0289544980152327;0.0015873421992613;-0.0425677349047917
c02663;s007;r40;b101;04_mirrored\ls_s007_r40_hflip.mp4;True;4186;4219;False;distance;1794.0;15;b101;F;1.11;False;20171020.0;09:52;7.0;20171020.0;13:31;1.11;3.65;0.0060690707134153;56;0.9999731758594402;6.0322890415897e-06;0.66;1.5151515151515151;0.7058823529411765;0.5;0.3;0.0;0.0;111.5;2.59;306.96;7.83;136.56;2.75;158.24;4.66;199.00510009746085;22.268755089036816;p00;953.3975921521252;0.11695015900796289;0.32196431218909677;0.14323510057513375;0.16597482655982107;0.20873253901160196;0.14180983008113282;0.11567715692812386;0.10863074583686265;0.32196431218909677;0.17943364015398472;0.4404520150601187;3.6782400414638374;0.27186915174846166;0.11632854287104347;-2.553790456389017;-0.6321665395489073;-0.17076692625004308;0.11630866212696857;0.7381043349397104;-0.6610805246126257;-0.089306846075969;2.449731322664304;1.5831167424257877;0.6029411764705883;-0.5059356384717988;-0.6931471805599453;-2.21980080071394;-0.3483066942682157;-2.156952097912743;0.2288993787580091;0.3016133553496416;2.1529750915133468;0.1647957399734813;-2.086328047103082;0.2872556492682858;-0.1172481091638811;0.0962832962678042;1.5831167424257877;0.0523081760993254;-1.2326813741191271;0.346425405484438;2.418809700556182;0.4096660876304241;2.449731322664304;0.038389423047826;-1.655477606674005;0.3773253841999851;-0.050325443002193;0.1513708045036544;1.7389169678737053;0.3778841374060168;1.4029380685222772;0.5634656969054073;0.2455646185004139;0.2872725880293422;-0.2458464014582778;-0.346226826245406;0.2230155012938427;0.1691668761782367;0.01894476967987;0.1599770986625628;0.0053968404285498;0.1382423099984206;-0.0327941521347923;-0.0933178043043087;0.0527966076354956;-0.1780337381051548;0.1609516390566595;-0.0152675941173067;0.1517514666926757;0.0190960186642785;-0.1035416120151943;0.1625389527046616;-0.0227726526789879;-0.0851008759716048;-0.0272880590817849;0.033194623182799;-0.0621326519034903;0.2031361196029205;0.2812761122682558;0.0631547418648198;-0.1176898316837487;-0.0390852868899133;-0.0001765810637714;0.0676258683368479;-0.0956318388370403;-0.0526752704945068;-0.1263761816357395;-0.0221326423111101;-0.1656717733983784;-0.0249806086574256;-0.0739331778470672;0.0314820796940055;-0.0867526389457452;0.0121043607427751;0.0326626502270702;-0.034007454800647;0.0170121659019852;0.0726111172486789;-0.0663536450704892;-0.051454252732065;0.0225965457995456;-0.0249318962188631;-0.0902784968047158;-0.0181691212053679;0.0160434141794419;-0.0020891341472402;-0.0337596688564624;0.0181267330338931;0.0414308849229996;-0.0766549074834756;-0.0336416433771767;0.0297396641802489;-0.0384587184017668;0.0180999362613512
c02665;s007;r40;b101;04_mirrored\ls_s007_r40_hflip.mp4;True;4243;4272;False;distance;1794.0;15;b101;F;1.11;False;20171020.0;09:52;7.0;20171020.0;13:31;1.11;3.65;0.0028672556500228;56;0.999971642498328;6.22902935426802e-06;0.58;1.7241379310344829;0.6;0.5;0.31;0.0;0.0;120.7;3.57;320.64;5.99;140.38;4.19;165.66;4.79;253.5519787621328;17.512182999287578;p00;953.3975921521252;0.12659985822655714;0.3363129953750065;0.14724182351155005;0.1737575187556873;0.2659456881884759;0.1560816857508014;0.14069405281179653;0.10787372798034568;0.3363129953750065;0.18338838441270114;0.464096505033242;3.1626866764623194;0.31618686967707094;0.14501773874074056;-1.9605954231057388;-0.544954700165108;-0.19081818695857355;0.05538941915036738;-0.10296678775853052;-0.38943458743591347;-0.04360254294543219;2.5092456988034213;1.5508064729559314;0.55;-0.5978370007556204;-0.6931471805599453;-2.226793921255523;-0.5108256237659907;-1.9611675843280096;0.2478544651037508;0.2344535463246468;2.26627275122906;0.208817762279319;-2.0550625439225483;0.3188662431282454;-0.0837357979564071;0.1019378648383145;1.5508064729559314;0.035503775785616;-1.3630106432283975;0.3014091531697763;2.5261703422767363;0.2708643323359883;2.5092456988034213;0.0833003389569749;-1.6816885567252458;0.3222605148079962;0.0457109343442054;0.1410324109534156;1.569032304535833;0.2561160924730389;1.4050340529835306;0.5483618659112379;0.1559341985278535;0.2043767660113995;-0.1180888304868617;-0.3737015381745491;0.1954994093303627;0.2100164207540155;-0.0231678252347533;0.0803742473283425;-0.0509717091552744;0.0189065418626087;0.2173826041110073;0.0700243420226465;0.0612268610277258;-0.07546192680355;-0.0983050746083335;-0.108116953128759;0.2076266062442567;-0.120833048425628;-0.1604476971031956;0.1061597978372435;0.0574934210280638;-0.040423898151057;0.0814383076233525;0.1003252648112133;-0.128509603976498;0.0250332083969629;-0.0143886205366214;-0.039875757195213;0.0010885703757206;0.1087524196745733;0.126716786604711;-0.0006935560833402;0.0429338480271276;-0.1598134758284547;0.0329990736817222;0.1158692993991134;0.0734307831369038;-0.0556994490787986;-0.0255418672666686;0.0058612877134429;0.0039190219610612;0.0117240194528825;-0.1152079770345013;0.0387677423259791;-0.1290113906632;-0.0083079034014888;0.038713871846329;-0.0612680218219975;-0.0524281306182676;0.0345409686587514;0.0328785331496722;-0.0234749209740806;-0.0156250726229437;-0.0455745795649975;0.0175728586437064;-0.0020793005576284;-0.0507873459489841;0.0377527432710934;-0.0031856338099679;-0.0200203236633325;0.0604618088230994;-0.0013878935753078
c02667;s007;r40;b101;04_mirrored\ls_s007_r40_hflip.mp4;True;4762;4796;False;distance;1794.0;15;b101;F;1.11;False;20171020.0;09:52;7.0;20171020.0;13:31;1.11;3.65;0.0181903567838025;56;0.999970203998454;1.341367059247907e-05;0.68;1.4705882352941175;0.6571428571428571;0.4285714285714285;0.41;0.0;0.0;122.79;4.43;327.05;6.36;131.84;4.84;161.2;3.41;237.799680262356;23.34571635766377;p00;953.3975921521252;0.1287920181577378;0.3430363184175271;0.13828438532385498;0.16907951239536878;0.24942341182713246;0.16659776333484874;0.21564129311617475;0.09904936106350985;0.3430363184175271;0.18521239656608493;0.48565634129758256;3.671460510243826;0.2723711714207131;0.13466885394905878;-2.187115609204789;-0.07832964797941462;-0.057132334811001106;0.1689701387743735;0.24557020580171007;-0.9748522135725014;-0.02268288056803161;2.454149283030593;1.583376977665563;0.5428571428571428;-0.6109090823229733;-0.8472978603872038;-2.3121369565044216;-0.419853845560264;-1.534138931773286;0.2379856416514737;0.3466607577036383;2.165133603567457;0.2512197460342078;-1.9977467762734928;0.4904853040125578;-0.079380442890525;0.2533750903461033;1.583376977665563;0.0584485570369808;-1.0325745440123897;0.3852700402512138;2.355374752108045;0.2713889323535653;2.454149283030593;0.0942304567431786;-1.4864549533304652;0.2444841662528133;0.0927768517283784;0.2548356050068648;1.652892416546113;0.3796583069140538;1.4090941162105406;0.6196400963354304;0.3644755573489719;0.3106100867270677;-0.1278832770488171;0.4670946213837263;0.0094704698517412;-0.071831545097065;0.0653609021479424;0.082076825534185;0.0507959748962869;0.3830477381802167;-0.1057891661391591;0.1966967073028323;0.2793525475394495;-0.0934821294296148;-0.0403099922433765;0.0263650018184688;0.0882460421754078;-0.0176023036027593;-0.0017978337894787;0.0671424098385798;-0.0136396216151298;0.034340444933818;0.0227996365464487;-0.1498885247750223;0.1923288735368737;-0.0240499089869671;-0.1154247180989156;-0.0266889456871126;-0.0395376053331995;-0.0114532441862431;-0.0724733022050237;-0.0639199760884987;0.0210979689593206;0.1138409681342126;-0.0870878164695475;0.0557551608708992;0.0244299577229665;-0.0390411199889379;-0.0488397223623945;-0.0457830317937654;-0.0539054996730036;0.0111471481525879;-0.0291542713933935;0.0388879197433651;-0.0517797402554901;-0.0320001132830356;-0.0027160671562224;0.0382366041702589;0.0402825158743023;-0.0699110578374603;0.0140905697614814;-0.0139633562113067;0.0033233439567496;0.0234448172111542;0.0423978368639655;-0.0398357456884951;0.0354497417637096;-0.0312309985701224;0.0043167896381223;0.0018844845825173;-0.0246990122457182;-0.0716585742172612
c02668;s007;r40;b101;04_mirrored\ls_s007_r40_hflip.mp4;True;4794;4821;False;distance;1794.0;15;b101;F;1.11;False;20171020.0;09:52;7.0;20171020.0;13:31;1.11;3.65;0.0035355672838325;56;0.9999709209615252;9.654602960436205e-06;0.54;1.851851851851852;0.4285714285714285;0.3928571428571428;0.52;0.0;0.0;127.71;1.45;333.27;3.1;137.91;4.23;169.68;5.53;299.19328074280577;37.729499238025;p00;953.3975921521252;0.13395250947898601;0.3495603541935766;0.14465108904742746;0.17797401776207306;0.3138179529774459;0.1641176097578952;0.23207304610362245;0.20699632349828648;0.3495603541935766;0.1869653321323439;0.46949720638803194;2.8882359838654987;0.3462320965413776;0.1678482044763834;-1.6710019428285823;-0.21527590549878303;-0.19527193120519437;0.08690166959415886;-0.6621464440116887;-0.13084907643126445;0.08949991397263368;2.468117537156542;1.6437998515119752;0.41071428571428564;-0.8898574748059997;-0.9343092373768336;-1.5750542467523374;-0.8472978603872038;-1.4607031029769886;0.3362271081926076;0.3573313956869459;2.0932596225515314;0.1832231547771949;-2.2070316338795712;0.4002109876555;-0.0565683900566965;0.117278712397828;1.6437998515119752;0.0679420349417297;-0.8664906224573384;0.2189726711870251;2.170444197391608;0.3877751475025998;2.468117537156542;0.0776530467700221;-1.4912953678194254;0.3482772717369438;-0.0785917555420723;0.1672295045336032;1.5851179933277666;0.237110401179243;1.0822963984380642;0.4806892775196243;0.5562607234948542;0.2879081710501693;0.705226077254706;0.3091616784959814;-0.1674041306831818;-0.042444655282557;-0.0252651400546471;0.0513344416265206;-0.0424269522685866;0.0120806673448816;-0.0459109189407093;-0.02433336681871;0.0653501376995954;0.0205982426743413;0.1030132372460053;-0.0404278385862975;-0.0238246218682481;-0.1957648829499802;-0.0749262814111513;0.0871662473943734;-0.0958087253764562;-0.0167213980619126;-0.0577100777602306;-0.0199592376721478;-0.0923454572688571;-0.0261255789806863;-0.0233700284701535;0.015610970201817;0.0311695448468284;-0.046331934690636;0.0777273055296177;0.0087755815852431;0.0782885587325679;0.0168375291092285;-0.1591847203148008;0.0733237579479621;0.0642797385841178;0.0106982911533567;-0.0162304758568869;0.0448559050151457;-0.1246841780962529;-0.0719695874021454;0.0094917942927174;0.0173961612229407;0.0690506105691834;0.0528723048379718;0.019932004348345;0.09549920382947;-0.0404775259720107;0.0132644414817121;-0.0190305439670102;-0.0021971731929145;0.0063182329785419;0.0256763905165516;0.0555578584810773;-0.0483285515313047;0.0265719023874438;0.0337858030958776;0.0352234375852527;-0.0253150116913233;0.0354160316693048;-0.029538230710523
c02669;s007;r40;b101;04_mirrored\ls_s007_r40_hflip.mp4;True;4823;4848;False;distance;1794.0;15;b101;F;1.11;False;20171020.0;09:52;7.0;20171020.0;13:31;1.11;3.65;0.004289182143471;56;0.9999755933894096;4.326793352763667e-06;0.5;2.0;0.6153846153846154;0.5769230769230769;0.52;0.0;0.0;127.7;3.41;334.3;3.81;133.57;4.36;167.11;4.41;275.686684387445;40.74927573120248;p00;953.3975921521252;0.13394202067548755;0.35064070095391925;0.14009894832909062;0.17527839526296576;0.28916234596851814;0.13623730561224653;0.20879892691715934;0.1428583372351704;0.35064070095391925;0.18725402557860252;0.3885381966258123;2.6701695648733486;0.37450805115720504;0.15442249910250297;-1.837078335202826;-0.010855445156494406;-0.144684450271081;0.1385501222346811;-0.25793169137022987;0.7192207206602244;0.08176117902812116;2.414556341342389;1.5396823178258596;0.5961538461538461;-0.5172565140962812;-0.5500463369192721;-1.9459017884440704;-0.48550781578170077;-1.5663835622724949;0.2333003178731612;0.2415633311540892;2.108837194683965;0.2334288343484385;-1.968604205305664;0.3768137471769492;-0.2096188574541697;0.2371630193840462;1.5396823178258596;0.056861567579174;-0.9296158423883754;0.1664187792156418;2.5018500846576126;0.2880071767499573;2.414556341342389;0.0972233273153343;-1.3645552003609902;0.2692177724906736;-0.0791943024106907;0.1277870219187911;1.58240512217624;0.1694284517604933;1.2956121432362833;0.5685383990780799;0.4217615802678316;0.2159457129058325;-0.3292047586738519;-0.1516302189247244;-0.3471399209248139;-0.0350216797955379;-0.2995852579691479;-0.0265456939710525;0.0889036656879663;-0.1005114750879754;0.1363450452396599;-0.0254748863908202;0.0885909889732319;-0.167732219202584;-0.0588311262775785;0.1059136714954945;0.0393778784635999;-0.0849466990919338;-0.2285427992331474;-0.0121290950720018;-0.0376652555067056;-0.0068204806032989;0.1890329127857283;0.0121200504679155;0.0573493957862994;-0.1328685995098161;0.0460694487470677;-0.0375425885058361;0.0633452075477061;0.0060855390148241;0.054853364433455;-0.0034660233877159;-0.024175539220279;0.0999592347479495;-0.0330007935998699;-0.0548721507736474;-0.0524759441224232;-0.0011876238313176;-0.0005513455730323;-0.0279188042838832;-0.010632994143323;0.0323945406961849;-0.0347968252692495;0.0307041092785802;-0.0701303620815065;-0.0292958219699567;-0.0867644367129649;0.0035792982584237;-0.0271158773658924;0.0023225535252637;0.0569244026415316;-0.0221459632194478;-0.0422295615023469;-0.0355446349224305;-0.0196115962398933;0.0359078059324506;-0.036835859055602;-0.0105017317746294;-0.0229680981872197;-0.0155155425416299;-0.0011820136330832;-0.0089433253693899
c02670;s007;r40;b101;04_mirrored\ls_s007_r40_hflip.mp4;True;4843;4867;False;distance;1794.0;15;b101;F;1.11;False;20171020.0;09:52;7.0;20171020.0;13:31;1.11;3.65;0.005578487140852;56;0.9999657159009124;8.899440755169667e-06;0.48;2.083333333333333;0.52;0.52;0.29;0.0;0.0;132.58;3.61;334.5;7.02;140.59;3.28;167.97;4.83;296.84560144644263;22.06143227136405;p00;953.3975921521252;0.1390605567827419;0.3508504770238887;0.14746208838501798;0.17618043236383432;0.3113555182957475;0.15754388862505506;0.20448917622438728;0.15942797588209834;0.3508504770238887;0.18731003097108512;0.44903427226729464;2.562596341004808;0.39022923118976066;0.1662246899867371;-1.5224841576461918;-0.24799874413015058;-0.025801103561262084;-0.04214791934092332;-0.8561558963035357;0.44948407029799;-0.12223208553463027;2.484827287120035;1.5261276629464469;0.52;-0.6539264674066639;-0.6539264674066639;-1.8361630206097228;-0.6539264674066639;-1.5872402328981228;0.184287928083361;0.2230448351655537;2.196126610867221;0.2281048487045162;-2.071757004182976;0.3304591425335317;0.0004553852585112;0.1825370392799928;1.5261276629464469;0.0268702616892017;-1.1786576609421011;0.236831299392343;2.4148808475700365;0.2922658874724966;2.484827287120035;0.0544371119744724;-1.642672184352732;0.3269900531914175;0.0508944720643175;0.1544711422812026;1.5677156477971796;0.3163776564726737;1.2683076539099156;0.5892738069608726;0.3309110443381499;0.227267103970592;0.0667628357112619;-0.4107507436744839;0.2893932283486471;0.0050754489226086;-0.0713570928857937;-0.0264529535728822;0.0314733988827587;0.0572006313077099;-0.0630632412037152;-0.021928003902177;-0.0292006150125811;-0.1062374449307724;-0.0442292799507772;0.0413730598194712;0.1271490119392766;-0.0246858754439894;-0.0751128374424593;0.004561073465061;0.1124540549077131;0.1284632008579655;1.3292114931961311e-05;-0.0667466233749157;0.0057014320948384;-0.0328889050422053;-0.0587131816597443;-0.1023959438551137;-0.0191239442112379;0.065984288980989;0.0312427801864033;0.009800885758908;0.1115091404492128;-0.0269318217807298;0.0451298443653064;-0.0599292354813271;-0.013008786507192;0.0570596180008745;-0.0332013611639628;-0.0184023158219517;-0.053857342833719;-0.0336995636515499;-0.0220503539383982;0.0075641375530248;-0.0289895546894882;0.0097373034306605;-0.0253697925791908;0.0260354811592765;-9.125014663618434e-05;-0.034845338365243;-0.0224783713877627;-0.0423772117881913;-0.021798862953757;-0.0433482499751609;-0.0156197474146555;0.0221192523835583;0.0229886934167281;0.0161315925948628;-0.0041954704574519;0.0249999490323737;-0.0319814986124951;-0.0015473339603547
c02671;s007;r40;b101;04_mirrored\ls_s007_r40_hflip.mp4;True;4870;4896;False;distance;1794.0;15;b101;F;1.11;False;20171020.0;09:52;7.0;20171020.0;13:31;1.11;3.65;0.0029825766566535;56;0.9990223948799988;0.0027170056949146;0.52;1.923076923076923;0.5185185185185185;0.4814814814814814;0.42;0.0;4.0;135.14;3.79;342.96;69.56;140.26;13.97;174.24;4.33;301.3759266894131;24.608888397755145;p00;953.3975921521252;0.1417456904783507;0.359724004783596;0.14711595786956838;0.1827569121573763;0.316107287421516;0.16156083444502484;0.19785954915992213;0.11395137268025778;0.359724004783596;0.18966391453927023;0.4491244184335631;2.741691803963759;0.3647382971909043;0.16666706905707435;-1.25726582635619;-0.12081911452017002;-0.17540693313705258;0.023193129151684488;-0.6742707474575015;0.19592323816190932;0.04813749325366917;2.33025579258766;1.5606108341256986;0.49999999999999994;-0.6931471805599454;-0.7308875085427925;-2.171983477024626;-0.6567795363890705;-1.6201978476708647;0.3047439381923167;0.2918584064674265;2.0976205373478365;0.217225809349089;-2.0792138022472417;0.40288589248374;-0.0962946141060243;0.2239713292710889;1.5606108341256986;0.0372660185830829;-1.0722877904405952;0.2407993246906748;2.3256951564834587;0.3562611463552758;2.33025579258766;0.3332961987689474;-1.5831544328859246;0.2750128126940886;-0.0427261084899813;0.1330077515256738;1.607359534003823;0.2309525729602279;1.250622202707932;0.5844408946013329;0.399325342576053;0.2534274279192133;0.6496290878980804;0.4011207893558915;0.2650735521988252;-0.050646454566006;0.189459871010469;0.144862612808851;0.0290454403150459;0.1453666729176808;-0.2161757261514083;0.0585705603606729;0.1006788961928286;0.0747328389616447;-0.197911450271165;-0.0528839314127458;0.0365090267641173;-0.0570649942946207;0.0301241774101017;0.0571497465654824;0.075043437422995;-0.0144528691043695;0.1339348631898186;0.038828313424513;-0.0928787325370083;-0.064678331192215;-0.0036059418563451;0.0786195972699995;0.047814274548006;-0.0549466829326385;-0.0172418272544064;-0.0325069569482044;0.1458043952961052;-0.0600113892230899;0.0063085742689484;-0.0861084757406554;0.0434712157097303;-0.0530869131559508;-0.0328719657386308;-0.0377037650193602;0.0283825964245372;-0.0754895856935317;-0.0326901651237147;0.001680431491309;0.0229381163204703;0.0213426319491896;0.0156036862076699;0.0130210246100814;-0.0321697311574727;0.0363881862614768;0.0536346076317704;-0.0220289360449136;-0.0300470479421796;-0.0723511440864348;-0.009546890327652;-0.0269365436566833;-0.0313739674622257;0.0202540549856306;0.0139931853483108;0.0074645528875789;0.0102036613595808;0.0024719099891789
c02674;s007;r40;b101;04_mirrored\ls_s007_r40_hflip.mp4;True;5201;5228;False;distance;1794.0;15;b101;F;1.11;False;20171020.0;09:52;7.0;20171020.0;13:31;1.11;3.65;0.0016041918492634;56;0.9999636099589514;1.0818060160212998e-05;0.54;1.851851851851852;0.5357142857142857;0.2857142857142857;0.52;0.0;0.0;99.21;6.43;275.55;12.91;136.63;2.59;153.53;3.91;286.3644161078386;33.340837581107444;p00;953.3975921521252;0.10405941950834079;0.2890189804003962;0.14330852219962306;0.16103460011204077;0.3003620089509792;0.14469404949963693;0.17054580408485817;0.19561699579908248;0.2890189804003962;0.170005582379049;0.5006385715539622;3.1763662842317824;0.3148251525537944;0.17667773301778056;-3.2222696017279837;-1.0428502806989233;-0.3603201252846926;-0.04251414710811356;-0.7154483682445361;-0.6617682943958882;0.2810219718468403;2.4709081208178523;1.5617097833900406;0.4107142857142857;-0.8898574748059995;-1.252762968495368;-1.6315966345678323;-0.6241543090729939;-1.768751372678357;0.2464695905543336;0.2974773126360937;2.27048753425675;0.1992954297069631;-2.336689106524416;0.3819168881270341;-0.2033636635153711;0.0796238212317745;1.5617097833900406;0.0313083262377927;-1.2582555442301482;0.3948289997919078;2.60766827297842;0.1583803902075752;2.4709081208178523;0.0725467833525112;-1.587250219355944;0.3801491500289083;-0.0323363437885825;0.2012276523923947;1.994873796618116;0.4810529041882779;1.6652953689425622;0.569949686356902;0.2332702687780035;0.2153743693972337;0.6315907521373967;0.3153619150330069;0.4209823081091163;0.2023328464481768;-0.2750084333643418;-0.2237797287285564;0.1128523882727609;0.0255201927717017;-0.1142524921041956;0.1480112109667478;0.0455763982764197;0.068648886698984;-0.0026571286535895;0.0131886726215888;0.0035176944591595;0.1252523972170662;-0.0533638614956495;-0.0626777080326159;-0.0763128761106641;-0.0800992618590137;0.1202670919732975;-0.0710652468728861;-0.0535847205545782;0.1507018027432124;0.1742502355892485;0.0519120754322499;-0.1025061522244803;-0.1526067246171313;-0.1781891004731633;-0.019327049386592;-0.1375990604444768;0.040069043324247;-0.1048300357285089;-0.062136533643023;-0.0574830638689947;-0.0926666083268455;-0.0701887923871794;-0.0147204759122936;-0.0557000908115155;0.037551775855446;-0.0443462369635755;-0.012841730954814;0.0974012616003182;0.0085752690986529;-0.0140243676345433;0.0092427905238173;0.0371338476742454;0.0165257021244275;-0.0639611755069993;-0.0071434110052203;0.0645114097060991;-0.0371994723503838;-0.0211521699244791;0.0052079903168467;0.0746173033914273;0.0151759928067043;0.0029221346975815;0.0198478279785554;-0.022561754842222;-0.0516534035660011
c02675;s007;r40;b101;04_mirrored\ls_s007_r40_hflip.mp4;True;5231;5255;False;distance;1794.0;15;b101;F;1.11;False;20171020.0;09:52;7.0;20171020.0;13:31;1.11;3.65;0.0037389937357584;56;0.9999676576338898;1.4369364538167977e-05;0.48;2.083333333333333;0.52;0.32;0.33;0.0;0.0;124.75;10.08;320.98;20.73;139.53;3.28;165.94;6.77;342.1139855453464;23.91260407917671;p00;953.3975921521252;0.1308478236434383;0.33666961469395457;0.14635027521417993;0.1740512052536445;0.35883663684642314;0.1710802592978806;0.17319247513332675;0.15485837347279854;0.33666961469395457;0.18348558926900896;0.5081547363678751;2.61600925670664;0.38226164431043536;0.19556665909077542;-1.8921765506569104;-0.42229101238687994;-0.15459814788818782;-0.036246816196193576;-1.5089376382331936;-0.04680964277418972;0.10290362242367279;2.528109339707541;1.5416450798824926;0.42000000000000004;-0.867500567704723;-1.1394342831883648;-1.8652442992893699;-0.6539264674066639;-1.753351729910044;0.2775204525993898;0.3485185378182354;2.2777235395536133;0.1629232159739052;-2.3050661569388406;0.3538659921624826;-0.1164892044313125;0.115707209804814;1.5416450798824926;0.0417166168486515;-1.3405485184994066;0.3304855647963385;2.572913481735733;0.2337222432041217;2.528109339707541;0.056501290187647;-1.6717062690858528;0.3523691487603768;-0.014558504550627;0.18939148614923;1.7175358022776104;0.3951997538463272;1.3698580475990048;0.5313517854094083;0.208670346173443;0.212764440040821;0.2481748478730263;-0.3349915092147164;0.3171400423830004;0.2276300648748307;0.0029716798028441;0.0249646928002335;0.0374919991126644;0.0221349596718485;-0.0555327141195326;0.130816100891349;0.1170449083087173;-0.0667819818134674;-0.1033118033536198;-0.0142027391139723;0.1899965672061969;0.0355488375075486;-0.0835344003394178;-0.0172174023455764;0.0777509739252598;-0.0689989121687587;-0.0071513506211724;-0.0108273590538847;-0.0987095321323219;-0.0977662304784493;0.0819163397278683;-0.0309802698540636;0.0193971960829505;0.1120086550591391;0.0944095558592747;-0.0012426551222077;-0.0279783574075923;-0.0720337900169236;0.1130059972756627;0.0010001853833413;0.0720579441472608;0.0214917699225958;-0.0009891163607666;-0.068916413013594;-0.0381126896978051;0.0665726967864259;-0.0244068961360845;0.0300115706320584;-0.0575802126067142;0.0446898233599033;0.0523010673198583;0.0103652491887836;0.0019777382701001;0.0112875866437491;-0.0151657736276975;0.0120585049490947;0.0657115299804795;0.0509442411464441;0.0235589676772275;-0.0281744199412059;0.0169300220659272;-0.0344643737166344;0.052935952477968;0.0010797236590962;-0.0036172953296711;-0.0513064594340266
c02676;s007;r40;b101;04_mirrored\ls_s007_r40_hflip.mp4;True;5261;5286;False;distance;1794.0;15;b101;F;1.11;False;20171020.0;09:52;7.0;20171020.0;13:31;1.11;3.65;0.0012701333222225;56;0.9999591905142003;8.215473194368617e-06;0.5;2.0;0.3461538461538461;0.5384615384615384;0.44;0.0;0.0;136.79;1.53;348.52;3.94;144.57;4.34;173.67;4.88;322.4599590901499;37.1010659146004;p00;953.3975921521252;0.1434763430555986;0.3655557795287464;0.15163663217740983;0.18215905035796337;0.3382219147021905;0.1538916458726643;0.30510715653853554;0.12777925679974889;0.3655557795287464;0.19119513056789558;0.42097992834651005;2.615129362943918;0.38239026113579117;0.1768988120657623;-1.0604811684677729;-0.27022781734171764;-0.04487510761322211;0.028476837166226548;-0.7927945930073039;0.5680244929044935;0.2247084175064918;2.4143025722876725;1.6261200652668022;0.4423076923076923;-0.8157495026522777;-0.6190392084062235;-2.0574510600734937;-1.0608719606852628;-1.1870922311644503;0.2996987218815755;0.3275577903566688;2.0652527556768234;0.153488662063632;-2.161472740007081;0.452874814307856;-0.1623421422848111;0.1632990234027487;1.6261200652668022;0.0530490274899599;-0.8616038356343731;0.2121326164241496;2.304213102424127;0.2072996261643196;2.4143025722876725;0.0497511781740209;-1.4173542102357206;0.2099971757643956;-0.0430818485161526;0.1695818577971992;1.572166679778174;0.2207377739761336;1.1105787371713245;0.4917707601337456;0.5036666577035465;0.1719969376110512;0.3830784018842899;0.1424157714561463;-0.0609505491381731;-0.22786963044195;0.0511147217422911;-0.104595912501533;0.2641909268230999;0.1233787258509032;-0.0100584118773169;0.1103129299213487;0.3416632713008143;-0.0346635527491886;-0.0044084227331692;-0.0840357174959721;0.2260558108922722;-0.2642887278260594;0.0923643889521899;0.1525255273262503;-0.0683072910029912;-0.1114057735148025;-0.008266161717496;0.0095987715848128;-0.052761987578097;-0.085205226376855;-0.1253319324594302;-0.0879548096958283;0.1183471729564476;0.0232299785361813;-0.0401250293304843;-0.0841440821776644;0.0173863087906311;-0.025244226493637;-0.0897173299653102;-0.0039402307267744;0.0257662237422525;-0.0220109107161841;-0.0887169558794526;-0.0247483272206905;-0.0221380167665278;0.0700778116373401;-0.0113448684616441;0.0463891313364081;-0.0256785625024764;0.1340207001200914;0.0276866723705985;-0.0574617555685097;0.0354233101051164;-0.0564462255259986;0.0113404738845713;0.0414163196744196;-0.0013109524937842;0.0550910279469279;-0.0678957219790041;-0.0180665461907926;0.0439831305194233;0.0046057220559144;0.0626131394640987;0.03604895904382;-0.0413960630241957;0.0331112796098269
c02678;s007;r40;b101;04_mirrored\ls_s007_r40_hflip.mp4;True;5306;5338;False;distance;1794.0;15;b101;F;1.11;False;20171020.0;09:52;7.0;20171020.0;13:31;1.11;3.65;0.002650029838758;56;0.9997447334729386;0.0004558197624882;0.64;1.5625;0.4545454545454545;0.4242424242424242;0.25;0.0;0.0;135.15;3.49;339.49;5.24;138.49;2.51;173.73;12.12;217.882580234228;17.431214821249885;p00;953.3975921521252;0.1417561792818492;0.3560843899696262;0.14525943965033886;0.1822219831789542;0.22853275698168787;0.16134133834808606;0.1893727030282903;0.13574061385781655;0.3560843899696262;0.18870198461320598;0.45309859935687824;3.391591250679463;0.29484685095813434;0.12110776548011695;-1.3523090711004842;-0.054127603926282415;-0.1995108327671083;-0.014586871402320485;0.4363273972586623;-0.5222687286450026;-0.2229946690784238;2.364596108029369;1.513966147409972;0.43939393939393934;-0.8223589120399516;-0.8574502318512217;-1.9970094654107495;-0.7884573603642703;-1.6640382320156126;0.3136480209115454;0.3079938777385284;2.0953742255648646;0.1628967017807474;-2.103747757492722;0.4252769394432128;-0.0883649934596289;0.1957493325365593;1.513966147409972;0.0292324285265623;-0.9704831783959624;0.2028586484658688;2.3674840182410484;0.326732663048454;2.364596108029369;0.0825988697863602;-1.450853347391429;0.2974041880321023;-0.0149898894958248;0.1954166711500602;1.711113536830687;0.2830439205725778;1.3150612324475477;0.514485040166086;0.3288653907631844;0.2544419096602144;0.0824345028871958;-0.1903538844682252;-0.1626233379748418;-0.1190878283958169;-0.1188590352568379;-0.0192919232640041;0.0518326747692738;-0.0107013654434323;-0.1789969342157679;-0.2452088194446331;-0.0398315107136206;0.0339618812327323;0.00416733332782;-0.0497670722013976;0.090162457501729;-0.0411326215683224;-0.121552403425286;-0.0263469819497514;0.0996273784282952;0.0029210378480897;0.1279315515994321;0.0180455537430213;-0.0487500064489015;0.0009516125888766;0.0771708309638941;-0.0463696981248349;9.070888497684476e-05;-0.0290822846710523;-0.0119456684386895;0.1103597082036926;-0.0137764505072903;0.009511414884875;0.068918451760985;0.1062122604489865;-0.0522417087007777;0.0829733130624689;0.0042259339715311;0.0088654885629875;-0.0562764098208763;0.0923368793411095;-0.0483798572974783;-0.020686262395321;0.0280360032454192;-0.0813882759284317;-0.0070419276660472;-0.0169999717300128;-0.0170490328471236;-0.035302688789828;-0.0284221666705922;0.0796721173857295;-0.0618027116330828;0.0096536600966431;-0.0387546324933639;-0.0131587218998596;0.0169032161630683;0.0153630359009217;-0.0899317647511442;0.0322529618217449;0.0163859969569765;0.0176381312517114
c00353;s007;r40;b101;02_converted\ls_s007_r40.mp4;False;6533;6554;False;distance;1794.0;15;b101;F;1.11;False;20171020.0;09:52;7.0;20171020.0;13:31;1.11;3.65;0.0025698662859205;56;0.9946538323193792;0.0085744015632051;0.42;2.380952380952381;0.5;0.3181818181818182;0.52;0.0;0.0;125.95;2.18;327.46;2.69;133.2;2.42;167.3;2.78;252.9130678055249;8.16321878641308;p00;953.3975921521252;0.13210648006325496;0.34346635936096437;0.13971086259964716;0.1754776825294367;0.26527554704078776;0.11088065936675012;0.17221773468208798;0.15439954987798404;0.34346635936096437;0.18532845419982447;0.3228282955368581;2.2662467121597443;0.44125822428529643;0.1431380562613245;-1.9479622097999012;-0.059692768129671656;-0.22347098706949542;0.08359374854343596;-0.2482386500927076;1.8437459402439451;-0.21224787518499164;2.429824727178387;1.570093852829327;0.40909090909090906;-0.8938178760220965;-1.1451323043030026;-1.8682115566937416;-0.6931471805599453;-1.7589957034291959;0.2567772924229253;0.2992608746089689;2.205005357589392;0.2720695885198117;-2.31058968942835;0.2891115107934301;-0.0475966821314382;0.1214196137083299;1.570093852829327;0.0506900827934787;-0.7609769427336412;0.2446424913093491;2.2576904676294665;0.1459090206004456;2.429824727178387;0.0937049427484884;-1.3641041938398413;0.1722671819616498;-0.1376750039663944;0.1239850737438565;1.7588539529297922;0.1828557419175466;1.3199806752439207;0.4115777618848037;0.5265281473937405;0.2875818035183978;0.442389686699618;0.1039056683295193;0.1382659937619579;0.0592784344357721;0.1914681892015366;-0.168616248319635;0.0772197737153678;-0.0064528780245121;-0.1888018356213188;0.011984071592973;-0.0055592019017272;-0.0458259808259437;-0.0856881912798168;0.1497198586044845;-0.0196234996852257;0.0504830432537572;-0.0019441383816777;0.0632064033252621;-0.0214751059985945;0.0841173546406396;0.1487907840014828;0.0707231668247497;-0.0949409014676539;-0.1203220594763072;-0.0303791185977521;0.0684211734622702;0.0463095050732911;-0.0186097535696807;-0.0985168845473432;-0.0441180498727659;-0.0020744338507211;-0.0226959789320296;0.0632653836305638;-0.0081114656034638;-0.0100879401681476;-0.167657617501809;-0.1072785392440436;-0.0935243834097511;-0.0283700589491333;0.0073430441236672;0.0134988932231489;0.0643097512007979;-0.0131787519781542;-0.0018109027087266;-0.0432042502337536;-0.0550881183008388;0.0754330872644301;0.0050516819066005;0.0681843130231971;0.0310603006116054;0.0220630649861508;-0.0540290352100959;0.0500844550787444;0.0096370242030395;0.0627355439306654;-0.0030260590977465;-0.0432727996412261;-0.0225066072730571;-0.0174492735262077;-0.0063278291874506
c00355;s007;r40;b101;02_converted\ls_s007_r40.mp4;False;7210;7244;False;distance;1794.0;15;b101;F;1.11;False;20171020.0;09:52;7.0;20171020.0;13:31;1.11;3.65;0.0013530100901593;56;0.9999585327939244;1.9814558571374257e-05;0.68;1.4705882352941175;0.7428571428571429;0.6571428571428571;0.29;0.0;0.0;122.37;6.92;314.88;11.92;145.01;2.6;161.98;6.16;142.04535672803155;18.6900287355204;p00;953.3975921521252;0.128351488410802;0.3302714445598866;0.1520981395313426;0.1698976390682496;0.14898858345906818;0.10160934338088583;0.14519684168748137;0.13902671024887195;0.3302714445598866;0.18173371854443704;0.3076540374729898;3.741738217026183;0.26725546844770154;0.08198180538667506;-1.9368094163109282;-0.7739342092679333;-0.012263709493340547;-0.11336914580928653;1.9443955583993642;0.2282167461450795;0.03613181225464268;2.489300916317404;1.6094686331351364;0.7;-0.35667494393873245;-0.419853845560264;-1.9730892042479986;-0.2972515234679316;-1.9296649282916347;0.2591149366694728;0.314210056844509;2.288071020517562;0.1983304345612447;-2.219675312461558;0.4225534760875576;-0.0790734226678556;0.1083884485440238;1.6094686331351364;0.0608313562630199;-1.0648190382955809;0.2865054779588238;2.338809189230674;0.1201405778369451;2.489300916317404;0.1525544374096595;-1.5930288747146637;0.3596974704217273;-0.0282995590044434;0.1197825962022909;1.5844915542060618;0.2593022945138058;1.2903046165645389;0.5146909547874732;0.3877365686314951;0.1752928579990562;-0.2697811201324729;-0.0328948813207292;0.0555019639253215;-0.1031454542405719;0.0485601852976562;0.1570104065918573;0.3007187982400233;0.2577246328394577;0.0345128262898347;0.0065918234875895;-0.0613556373368936;0.21492968717642;0.1699085771133061;-0.0349212669104762;0.0459525861617912;0.0609424555668913;-0.0105903741637389;0.1552731746816227;0.0194386931047544;0.2174992445428683;0.2407242265688143;0.038830212384977;-0.046662451508088;0.014952548468967;-0.0181731219184012;-0.1388787442051459;-0.0383581737971465;0.0174237168729198;0.1278952951788875;-0.0496526034668014;-0.0634216599496953;-0.0503139402187323;0.0421209327259487;0.0694964762216992;-0.0254575318163846;0.0928391437225255;-0.069504054624389;0.0285090218337125;-0.0150695741229919;-0.0451317955855396;0.0578295646795201;-0.1107781513040731;-0.0010347266544331;0.0308137347705199;-0.041248577137618;0.015678238806138;0.0235833623649132;-0.0201687107778909;-0.0288908797924576;0.0432018898849278;-0.014712409358632;0.0427994347005077;0.0293333031207756;0.0052610362741987;-0.0052957527354632;0.0064798927840009;-0.03501962566147;0.0035659920030708;-0.0024409072273093;0.0074190557922243
c00356;s007;r40;b101;02_converted\ls_s007_r40.mp4;False;7235;7271;False;distance;1794.0;15;b101;F;1.11;False;20171020.0;09:52;7.0;20171020.0;13:31;1.11;3.65;0.0003193877218333;56;0.9962321163784352;0.0055356745223116;0.72;1.3888888888888888;0.7027027027027027;0.7027027027027027;0.14;0.0;0.0;125.59;4.23;319.32;42.54;144.02;3.32;164.56;2.59;167.16679271804415;29.93183833090109;p00;953.3975921521252;0.13172888313730996;0.3349284733132082;0.1510597479849939;0.17260375037085537;0.17533796402893667;0.11304876436894194;0.17183415261695986;0.10544130812165418;0.3349284733132082;0.18301051153231832;0.33753106521709325;3.934200248781083;0.2541812660171088;0.09580759190325155;-1.7975538457582647;-0.6335814500794752;-0.048666849596760486;-0.12049242643756784;1.6948967606166039;-0.11228389205450089;0.19266150466522614;2.600867346934581;1.575797129797967;0.7027027027027027;-0.3528213746227423;-0.3528213746227423;-2.249600801991789;-0.3528213746227423;-1.7612254963076448;0.2639020210283542;0.2531833453804645;2.37844848657483;0.1672614338385999;-2.344868571258599;0.4417867726353252;-0.1494894064063956;0.0622565421476226;1.575797129797967;0.0516923125716071;-1.111102120503891;0.2389211710311572;2.323923460454428;0.2417255182163454;2.600867346934581;0.1623973311902312;-1.656768741131903;0.3368050628887509;0.0033904949977649;0.1060881980444406;1.659396737830075;0.2810790159807274;1.395682575669169;0.5251209909002944;0.3892001926539038;0.2069136286435894;-0.5564537723727905;0.4471609662907683;0.5318621212677583;0.055170656661556;0.1534944761449393;0.0746311762647353;0.139416923225177;-0.3733853754692119;0.2431266157327833;-0.0774759323398983;0.0022153989558491;0.0707874574898707;0.1546672146644719;0.0984049131034557;0.1290039534677594;-0.0153002272863002;-0.0860294954626076;0.035460990340563;0.1304465959247444;-0.0243052873769871;0.0945342278544662;-0.0155624802962315;0.0183075210339403;0.0042643344791323;0.0595433842681412;-0.0374197870002619;0.0350315765274953;-0.0304195646828021;0.0217799752146173;-0.1279822367915204;-0.0002733266071611;0.0327632187965716;-0.0535471143780354;0.1311427748784374;0.0547891570535303;0.0129058905556266;0.0400010718353648;0.0635686680561047;0.052154914907305;-0.0315842045792441;-0.088088728764038;0.008676416600352;0.0347826078566866;0.0117070578523649;-0.0035327005658035;-0.0409455999733668;-0.0189066513914689;0.0901096446133255;0.0043205523522396;-0.0085279147140575;-0.0074162225295146;0.01643409327113;0.0541657401311299;-0.0145629304858924;-0.0005720850271548;-0.0141570569238928;-0.0523770589612199;0.0777357434808087;0.0457304121037856;0.047590429727325
c00360;s007;r40;b101;02_converted\ls_s007_r40.mp4;False;8105;8136;False;distance;1794.0;15;b101;F;1.11;False;20171020.0;09:52;7.0;20171020.0;13:31;1.11;3.65;0.0008317905882302;56;0.9977212778320051;0.0036181271634491;0.62;1.6129032258064515;0.5625;0.34375;0.32;0.0;0.0;131.57;3.68;324.23;5.83;131.77;3.51;162.4;3.31;256.53992580927246;16.089350720731304;p00;953.3975921521252;0.1380011876293962;0.34007847583095796;0.13821096369936567;0.17033816881518543;0.26907968713260466;0.15827236136164152;0.16537718143561647;0.17575397666586712;0.34007847583095796;0.18441216766551982;0.4653995257268608;3.3620341208966957;0.29743898010567715;0.14591211119032652;-2.012709474469684;0.08743481881221411;-0.0022824212985003145;-0.09795963926803378;0.01652288985819199;-0.5846468667479385;0.08464702082505918;2.423458002956846;1.4632482677456795;0.453125;-0.7915872533731978;-1.067840630001356;-1.7386701217145313;-0.5753641449035618;-1.7995264657912857;0.2941127599558249;0.2799039995684814;2.1788674586308434;0.2089769260291449;-2.264717676203232;0.3821889073146384;-0.1838049914210626;0.1677186107363359;1.4632482677456795;0.0289404386645201;-1.022659850011662;0.2852041987248963;2.2154063215028303;0.2378813934034941;2.423458002956846;0.2082965962439651;-1.6640461565493634;0.3919802916793686;-0.004247899627569;0.1988127720547434;1.8268303704861293;0.3025812459504526;1.43600640598731;0.5362233866525805;0.3792184886046666;0.3700069875970588;0.4126306195663396;-0.3251119189032809;0.3620915996702552;-0.0458503430143908;-0.1369115552201316;-0.153849511205944;0.2809176689820655;0.0244476537453111;0.0891538847455078;0.1384357769832838;-0.0975548269199318;-0.0863647582098589;-0.0614320566682546;-0.1207925936429586;0.0368102801016596;0.0689911042154801;0.0106727743739198;-0.0242273850092703;0.0392978825572124;-0.1001560220939774;0.0488196535445146;-0.0646711920089759;-0.0028953383514412;0.0397917058352131;0.160492524024876;-0.0232513853334095;-0.1001638484402072;-0.1434474589020212;-0.0057134982234025;0.0365661262319829;-0.0213992961551647;0.0899326073892571;-0.1538182891732617;0.0814328821627131;-0.0287299082171793;-0.0219213070076708;0.0303404520473427;0.0878615435832552;-0.0091498564374665;-0.0617518069111198;-0.0199835799743502;-0.0534739987753767;0.025387263830527;-0.0047314200152684;0.0485505181579265;-0.0150705383961625;-0.023423493640779;-0.0359863799493411;-0.0373417931878204;0.0302098328015029;0.0182396817254154;0.0478406298559062;0.0003702552953248;-0.0125131848625883;-0.0269598178216535;0.0233780439158144;0.0081475822157547;-0.0327413449073836;0.0285017413341281;0.0401595669360175
c02681;s007;r40;b101;04_mirrored\ls_s007_r40_hflip.mp4;True;9121;9143;False;distance;1794.0;15;b101;F;1.11;False;20171020.0;09:52;7.0;20171020.0;13:31;1.11;3.65;0.0016138570947535;56;0.999916967741688;0.0001593605781309;0.44;2.272727272727273;0.4347826086956521;0.3478260869565217;0.5;0.0;0.0;131.23;2.95;336.52;3.94;141.51;3.95;171.92;4.82;364.6306819909219;38.52131346477327;p00;953.3975921521252;0.13764456831044816;0.35296921533058;0.14842705830687739;0.18032350974573075;0.38245395729166165;0.14962250663879548;0.20138249750737997;0.1426329706228965;0.35296921533058;0.18787474958880984;0.4238967596612177;2.341985822804829;0.4269880672472951;0.20356857860288072;-1.4179131935197766;-0.29592865451770145;-0.16768547829285552;0.015774958799990784;-1.4981092236787763;0.9881700258570619;0.3350475453979088;2.5106550423292733;1.643646817857985;0.3913043478260869;-0.9382696385929304;-1.056052674249314;-1.9474805871877328;-0.8329091229351041;-1.6025492066082192;0.3540103933449846;0.3220071057025576;2.1848165239949813;0.1469066893358667;-2.1896561319600694;0.3549157546522885;-0.1101765984954302;0.1380368975697008;1.643646817857985;0.0552334094248258;-1.0667790406278037;0.2784597807763848;2.13985782659495;0.1566645872632588;2.5106550423292733;0.0652023113963664;-1.678482179622627;0.1337542433531095;-0.0489683753264127;0.2211373882479756;1.5640360831249602;0.2463974326664109;1.211908673208528;0.5133771217935862;0.4271810468158623;0.3175362539363783;0.3982587952132517;0.3204094196845939;0.2561258440242858;-0.0908069131225738;-0.0528000387854587;-0.2520589117614598;0.0406364333784544;0.0054553865781582;0.0678243309355174;-0.1213318265119973;-0.078268470411484;-0.0197610149878437;0.0081512391155696;-0.0286289174388284;0.1514132922501025;-0.1457664908431641;0.1287855820329379;0.0833075458209338;0.0475275664716527;0.1860151249327581;0.2000677237269754;0.0197207752555258;-0.2089893329491717;-0.0988805667104611;-0.0078982123735601;0.0705300313761643;0.1497111590769612;-0.0004674472769454;-0.1977012889217825;-0.0898131207239035;0.0162681925626379;-0.0340633031241542;-0.0089075966829901;0.0182815654239251;0.0121193590105409;-0.0835051613077382;-0.0745459713336625;-0.0451264820541918;-0.1145565028956863;-0.0717495104595101;0.0172118042447222;0.0341419070552441;-0.0729819071746481;-0.1273818272598614;0.0414539906513321;0.0047027337858295;0.020749901412239;-0.0553222429978539;0.0292095272346982;0.0544714789175723;0.0095255586877416;-0.0274539709879314;-0.0001747868816035;-0.108579913069172;-0.0161144702606198;-0.0168759935618664;0.0144692665356495;-0.0050954313131193;-0.0468466945158913;0.0007393372644985
c02682;s007;r40;b101;04_mirrored\ls_s007_r40_hflip.mp4;True;9144;9170;False;distance;1794.0;15;b101;F;1.11;False;20171020.0;09:52;7.0;20171020.0;13:31;1.11;3.65;0.0037472808117189;55;0.9988081317248472;0.0030518430984573;0.52;1.923076923076923;0.5185185185185185;0.5555555555555556;0.5;0.0;0.0;140.14;4.26;347.0;35.5;142.46;4.86;176.04;6.03;343.9898374507256;41.33619987698037;p00;953.3975921521252;0.14699009222758672;0.3639614813969787;0.14942349463923224;0.18464489678710122;0.3608041810491988;0.17361299025564;0.23408460060074257;0.1686799578895407;0.3639614813969787;0.1907777453994513;0.4770092417177451;2.725684795735591;0.36688027961432945;0.18912278279300626;-1.014451966446923;-0.10299100531813107;-0.12309300048880656;-0.06237565467517738;-1.1421396742154608;0.01978506280148542;0.2491397813984531;2.453409585765601;1.5980222126299222;0.537037037037037;-0.6216882165778005;-0.587786664902119;-1.779752099750829;-0.6567795363890705;-1.4520726879358308;0.166633952315542;0.2462390683041496;2.2267500960286224;0.2268702811917982;-2.1652721846695786;0.4023941785018332;-0.1870953530036737;0.1642704366656165;1.5980222126299222;0.0264992490731589;-0.8787067452919599;0.2361033225116034;2.2735680794188933;0.2878584896392847;2.453409585765601;0.2705854712143909;-1.472007056973295;0.3225575019957804;-0.0988278373208152;0.1428796481358121;1.4810448824936864;0.1993858959285562;1.1947472678932165;0.5232714562944075;0.5413607786204107;0.1714942319161093;0.3915750918038834;-0.0796631715844105;-0.217277796018103;-0.1467818165909278;-0.0081993238259673;0.0771149202483064;0.2920518421436057;0.1142907342426833;0.1357257306933253;0.1761981155642746;0.2270401201179737;0.0793980104756959;-0.0877695077467796;0.061338582204649;0.0139573055909961;-0.1323425309642771;-0.0744824223320831;0.1085696747306977;-0.0875699729026544;-0.0994955172363255;-0.1211482494112447;-0.0897067507559597;-0.0210600071629783;-0.0923723411072992;0.003398923471455;-0.0948927406451011;0.0742418365593638;-0.1254439244095974;-0.087772726187699;-0.0870097394304005;0.053482055929044;-0.027133561423659;-0.0322168320833873;0.1567806874664614;-0.0055780313066035;0.0614001422306981;-0.0619360886992139;0.0274072472774809;-0.0399063862625974;0.0389039584321533;-0.0314254758123911;0.0137645125545197;0.0023357100369742;0.1130748615551204;-0.0964728077409986;-0.018825650491243;0.0335517276664829;-0.0858232356442222;-0.0398501156971361;-0.0416785826098567;-0.0442497972765575;-0.0209061958683653;-0.0427586584174661;-0.0110112252432448;0.0579696765809232;-0.0431504327221237;0.0547691929269089;0.0159594906443433;-0.0239754584549176;0.0107477263417698
c02684;s007;r40;b101;04_mirrored\ls_s007_r40_hflip.mp4;True;9547;9573;False;distance;1794.0;15;b101;F;1.11;False;20171020.0;09:52;7.0;20171020.0;13:31;1.11;3.65;0.0016700903515985;56;0.9999689858849348;7.280989142486788e-06;0.52;1.923076923076923;0.5555555555555556;0.4074074074074074;0.42;0.0;0.0;122.54;6.29;328.16;9.32;137.88;5.57;167.34;4.75;307.34724521224183;19.367823625231573;p00;953.3975921521252;0.128529798070276;0.3442005756058575;0.14461962263693204;0.1755196377434306;0.3223704860827896;0.1515270985906036;0.17224217891897123;0.17321311524649607;0.3442005756058575;0.18552643358989507;0.440229067960992;2.8028350997651175;0.3567816030574905;0.17375986798484327;-1.8797460211922585;-0.34737937361137455;-0.21061405649436982;0.14251826965322703;-0.6638466201191107;0.17897599615530238;0.2504796042211047;2.51630682674489;1.576361075628922;0.4814814814814815;-0.7308875085427923;-0.8979415932059586;-1.7532325625884595;-0.587786664902119;-1.7588537755243274;0.3496859341740873;0.2731352187233741;2.304200376377184;0.1401879299568517;-2.311364527467615;0.4530099896466365;-0.1584432621811099;0.2290202596075494;1.576361075628922;0.0193466298692302;-1.1494592522719589;0.3186100106779191;2.4554147531779127;0.2531459039519808;2.51630682674489;0.0636987477415187;-1.5677282987814798;0.3025455944710461;-0.0559359845755298;0.1810544475453124;1.7660463525910766;0.3091051499951809;1.4445720717043988;0.559851648384629;0.2959172967669586;0.2071260436273085;0.7580144518554698;0.3263446250139639;0.1794371760029853;0.1142181967515615;0.1232066919891737;0.1209217094834259;0.1069501448050883;0.0369350636359988;-0.0688910151237708;-0.024236366736222;0.2117808818260061;0.0754410072825826;-0.0985732750032168;0.1321922152081907;0.1811554248495446;-0.0301532038020673;-0.0506424891512118;0.0305442124196564;0.1645401008327019;-0.0670610312541713;0.0379930823559672;0.0031746841218215;-0.1012932816976726;0.0619972831102886;0.1071932923001035;0.0383309328284304;-0.0146594042608258;0.0565011519073467;-0.0357711759840846;0.0554628038677082;-0.0014176447542156;0.0020685827992369;0.0364533540771885;-0.0470761398584986;-0.0210654092562485;0.0009058010174098;0.0287037189220424;0.0286260397011118;-0.0085521444757715;0.0574443346762968;0.0464639578071871;-0.0112152484094911;-0.0342342349975925;0.0216911200349583;0.0306377764777276;-0.0360210776120151;-0.0087081867458773;-0.0331785786038506;-0.0093712003470608;-0.0133886612883691;-0.0224024279750961;0.0093917060409574;-0.0081072911426663;0.0377892028967006;-0.018416083484788;-0.0185264385985122;-0.0025396374734612;0.0173454877214095;0.0053218937487153;-0.0097511357962079
c02685;s007;r40;b101;04_mirrored\ls_s007_r40_hflip.mp4;True;9574;9599;False;distance;1794.0;15;b101;F;1.11;False;20171020.0;09:52;7.0;20171020.0;13:31;1.11;3.65;0.0012261424373106;56;0.999502434011142;0.0016323556240954;0.5;2.0;0.5384615384615384;0.3846153846153846;0.36;0.0;0.0;132.4;2.69;337.07;33.85;144.18;2.66;169.93;3.09;320.2925771448665;22.619760411293075;p00;953.3975921521252;0.1388717583197694;0.353546099522996;0.15122756884096944;0.17823623784953485;0.3359485903691692;0.17700592076036767;0.20616555940799822;0.12734377620985388;0.353546099522996;0.18802821584086682;0.5006586722330804;2.6591753677180185;0.37605643168173364;0.1786692432658571;-1.3579564826340995;-0.40486312351818726;-0.04215433206390351;-0.02855092674865563;-1.194867330188505;-0.05456587905719649;-0.08227198577405903;2.49263692199164;1.6253139814223656;0.4615384615384615;-0.7731898882334818;-0.9555114450274365;-2.0608649502872103;-0.6190392084062235;-1.5790757465289822;0.2277119300899213;0.293014878054125;2.2153358071471843;0.2294713883320663;-2.1695570579661227;0.4177875183302252;-0.0072972199639572;0.1787557074276005;1.6253139814223656;0.0395188665165824;-1.1207230756918038;0.3113768537582157;2.343414159642422;0.3087319703608641;2.49263692199164;0.0571651282451389;-1.570169991728489;0.308874669315856;0.0018150903234606;0.2581370923661787;1.5341165141976207;0.2247192268901638;1.154773292701966;0.6000635621078618;0.2758766520678346;0.3057436413994515;0.4533026599238871;-0.2185385538614056;0.1042755072402236;0.2514275926226745;0.1169131525032129;0.0290899128371609;0.0577589770422934;-0.0247715680181716;-0.0345567173022161;-0.0928655042221818;0.0037340123975982;-0.0165205918913257;-0.134300791268366;-0.1105955081009215;0.1416838828134679;-0.1443652347314152;-0.0221394318848829;0.0401194973440681;-0.018415116492087;0.0120707799352859;0.0587690457074011;0.013257017583395;0.0269878836999238;-0.0259091432130918;-0.0841711089952181;-5.938007916216012e-05;0.0655250854284805;0.0574854050405614;-0.0379044916655256;0.0142610468491739;0.0754467484525975;-0.0250958581713904;-0.069050772884503;0.0490707992377003;-0.0031698739480174;0.0015844363084923;-0.0084374778194352;0.031865416644482;0.0177833262850479;-0.0176627617680571;-0.0210076151279177;-0.0390361222744022;0.0140318735690358;-0.0246029581000437;-0.0709662011840832;0.0138796548355385;-0.0067260978723118;-0.0326935595777746;-0.0078059185312276;-0.0132956017196383;-0.039247139858779;-0.0730208235343184;-0.0206723552172775;-0.0109708343701826;0.0054258772738379;-0.0190803711979426;0.0114009234736067;-0.0420539301866952;-0.0126932492488539;0.0234939652547336
c02688;s007;r40;b101;04_mirrored\ls_s007_r40_hflip.mp4;True;10629;10654;False;distance;1794.0;15;b101;F;1.11;False;20171020.0;09:52;7.0;20171020.0;13:31;1.11;3.65;0.0009676283693227;56;0.9999712430657351;5.7731670590011385e-06;0.5;2.0;0.5384615384615384;0.3076923076923077;0.4;0.0;0.0;128.41;2.78;334.39;3.1;141.93;2.39;169.58;3.6;333.47811982890164;11.811885739531707;p00;953.3975921521252;0.13468672572387905;0.3507351001854055;0.14886758805381323;0.17786912972708835;0.34977864699252514;0.17879326275129678;0.19644666146573952;0.1365204840713362;0.3507351001854055;0.1872792300778187;0.5097672364607453;2.6698102068886063;0.3745584601556374;0.18676852037846606;-1.5362309538810086;-0.3892199896331571;-0.12691651223560585;0.05220742006154796;-1.3417805620301886;-0.13395667961804317;0.009296740168675433;2.473784388320961;1.5604111929922193;0.4230769230769231;-0.8602012652231115;-1.1786549963416462;-1.9912806091592914;-0.6190392084062235;-1.6273643274425644;0.3395137315881906;0.3011816784564967;2.232185961623645;0.2147574341627617;-2.135497762834245;0.3509285228925052;-0.1254707244002896;0.1138842676095517;1.5604111929922193;0.0292738033622174;-1.0457409576911003;0.3061917604352237;2.368981540477235;0.3513539109698111;2.473784388320961;0.0417672069853743;-1.5097801591176558;0.3615142271061625;-0.0312105573887799;0.1824188449303629;1.571550280298304;0.2952814920401594;1.2962813140423737;0.5774126199098196;0.3249275428914026;0.2822869297330527;0.6071328410352224;-0.0674800742790142;0.1175299950814926;0.0811342322449397;0.0114677151995565;-0.0957595355523388;0.0245712084707023;-0.0664767852968119;-0.1585815544667718;-0.1003417101516378;0.0984584592676065;-0.0242464403634966;-0.0441168461567782;-0.1081476121018351;0.1162608019888525;-0.0607671668454348;-0.1272247038297988;0.0565630188018942;0.0586661200542954;0.097756672494894;0.0019488345124203;0.0123492104604558;0.0180931289281704;0.0191587663261988;-0.0361007672751697;-0.0203118971069618;0.0857233633940863;0.0239539255302169;-0.0940760643474869;-0.0657421711688378;0.0117761416225605;-0.0309399110756924;-0.0303006716622352;-0.0638064948474487;-0.0280671607351191;-0.0175683104039406;-0.0146922985621094;-0.0041533499961283;-0.0495604287834174;-0.0385009544260638;0.0191983331086738;-0.0839707213813241;0.0039332603257719;-0.0151436870220898;-0.0245206488500684;0.01792202879803;0.0426269762487227;-0.0379454223272089;-0.0438257395628161;-0.0238839841959875;-0.0041885394414639;-0.0701710999219113;-0.0620459078155795;-0.0064059364225873;0.0229635385668084;-0.0310487752795855;-0.0343421086452293;-0.0171322900163126;-0.0327491375468375;-0.0150091448196961
c02689;s007;r40;b101;04_mirrored\ls_s007_r40_hflip.mp4;True;10659;10689;False;distance;1794.0;15;b101;F;1.11;False;20171020.0;09:52;7.0;20171020.0;13:31;1.11;3.65;0.0069056407991544;56;0.9964259245717833;0.0049298619480744;0.6;1.6666666666666667;0.6129032258064516;0.5806451612903226;0.4;0.0;0.0;136.8;6.88;349.9;9.53;135.73;2.23;169.46;4.35;180.53850579120743;13.907303458970754;p00;953.3975921521252;0.14348683185909708;0.36700323441153554;0.14236452988476056;0.17774326408510666;0.18936329111517256;0.09819124357819839;0.2304271480441129;0.13552228771025515;0.36700323441153554;0.19157328477935945;0.2675487144837873;3.1319607047038813;0.3192888079655991;0.09884639778102035;-1.3830527385357445;0.1466405873915987;0.015715633654556527;0.12223793890039619;1.5460404538781538;1.0249719834712807;0.15003414098278123;2.4446789169729977;1.5445088101139517;0.5967741935483871;-0.5162164724008671;-0.5436154465889815;-1.9986191672420146;-0.4895482253187058;-1.4678205270492428;0.31772320739219;0.3265213543441903;2.110896305116517;0.2092763395649812;-2.152059922513444;0.4292422507713164;-0.1582956311218015;0.1542035903709022;1.5445088101139517;0.0404977752493001;-0.9270109139992376;0.2054462454322844;2.429239110964323;0.2122516580392673;2.4446789169729977;0.0985115364887982;-1.421117422096644;0.2809758540382326;-0.0800190049691833;0.112102382845156;1.6239577250993709;0.1774938022458907;1.2301797818690532;0.4074317533602811;0.4712398431732761;0.1654576119357537;0.0489911288661504;0.0769127586738402;-0.5402665680851229;-0.3512693767180944;-0.0570180508161185;0.0863239033776271;0.1421441037274749;0.0134241813193311;0.1854550990482825;-0.1109962884385778;-0.02043258189437;0.1618699937217888;0.0258003920373288;0.0475563542854171;-0.0571634571618417;0.0522394745590925;-0.1268349024385033;0.0824944933896335;0.0482832031952798;-0.0612910196184297;-0.0433504620976373;-0.1551344823873608;-0.0224702285861975;-0.0223126706245217;-0.0494364195765646;-0.1566433731825139;0.0373209506734403;-0.0197360044232495;-0.1822604390391574;0.0309250849288747;0.0258470632330651;-0.0442779420092166;-0.0289501061058956;0.0590852901711722;-0.0466335029537599;-0.0384695694909846;0.0700457784565116;-0.0625490782397664;-0.0013325535056718;0.0006736298729067;0.0171910899835124;-0.0211754450785304;-0.0071256013763602;0.0514707386086441;-0.0218633599077556;-0.0343964940086504;0.0214353330023453;-0.0179962807829274;-0.0359236346806472;-0.0276310933080179;-0.0760275106736206;-0.0008055668062342;-0.0324053841875189;0.0422254742579162;0.0200102449074119;-0.0199303540210144;0.0189852755952902;0.0394263826539122;-0.0242399474919692;0.0327388679507441
c02695;s007;r40;b101;04_mirrored\ls_s007_r40_hflip.mp4;True;12183;12208;False;distance;1794.0;15;b101;F;1.11;False;20171020.0;09:52;7.0;20171020.0;13:31;1.11;3.65;0.0076438022170411;56;0.9999659152285776;8.990649786412514e-06;0.5;2.0;0.5384615384615384;0.4230769230769231;0.44;0.0;0.0;121.22;7.86;313.65;22.25;140.37;3.0;164.86;7.66;297.176266574686;24.78953688028644;p00;953.3975921521252;0.1271452760084777;0.3289813217295745;0.14723133470805158;0.17291841447580955;0.3117023464511417;0.15413706067629604;0.1708553451807814;0.19532269292767804;0.3289813217295745;0.18137842256717707;0.4685283038743398;2.7566674851569797;0.36275684513435413;0.17185194470179968;-2.0384096902014246;-0.5705261264879159;-0.19864305246977187;-0.06320765615077177;-0.8331539846914822;0.039625211983356785;0.04945378854852528;2.5472912942294657;1.5834207032456755;0.4807692307692307;-0.7323678937132267;-0.8602012652231115;-1.6331022526234402;-0.6190392084062235;-1.7669380150993905;0.2719210948775469;0.3760822325403284;2.1851698646200868;0.1835513698877471;-2.1316280276002613;0.3832520336215577;-0.1524735601476079;0.1348399645244277;1.5834207032456755;0.0417187803172114;-1.1146476742745397;0.3844558883322597;2.568611879489498;0.2534973073161461;2.5472912942294657;0.0521290964813746;-1.473220055281522;0.2629625784419135;-0.0153897311055983;0.1990101442654145;1.5830780159338789;0.4607155949878224;1.2443210189889746;0.6553031626676515;0.2644493478094134;0.2331683584749602;0.5869777540624511;0.0439390373709368;0.4775713609547317;0.3360940567882103;0.3325958060357387;0.0879984070394677;0.0870043339017524;-0.0124092810177768;-0.1255770815196297;0.0696318417906988;0.1353407163474086;-0.0188357625867177;-0.1832159649735413;-0.1117233019576339;-0.1445143546789292;0.0530973889366993;0.123327774104534;-0.1581750340476689;-0.0475712812345783;0.024243120139633;0.0874843637059475;0.0317321825510431;0.0609761371868335;-0.0078778814478447;-0.0414446073328014;0.0043212641888094;0.0598597184815518;0.0172846322793565;0.0299912090121074;0.0005205042484845;-0.0392186585486744;0.0386398725330013;-0.1380427598217944;-0.0304960433935164;0.018638668847032;-0.0411247666349178;-0.0743145234879241;0.0292555705425738;-0.0089540774769829;-0.030164636302907;-0.0414426429812434;-0.0582158218348931;0.0128944033788422;0.0892516351563768;-0.0107526275391817;0.0161888129186198;0.0155827312667788;0.0003685686009945;0.0492338736778195;0.0242452705802137;0.0565930754993483;-0.0237485394942629;0.0160367878571273;-0.0437209180904043;-0.0027487580703591;0.0351571512832054;-0.0653797535602933;-0.0421747489514831;-0.0208419404936478;-0.0068293650150445
c02696;s007;r40;b101;04_mirrored\ls_s007_r40_hflip.mp4;True;12207;12233;False;distance;1794.0;15;b101;F;1.11;False;20171020.0;09:52;7.0;20171020.0;13:31;1.11;3.65;0.0021211745385291;56;0.9999697901635765;8.00816835011095e-06;0.52;1.923076923076923;0.5925925925925926;0.4074074074074074;0.38;0.0;0.0;132.36;2.55;335.57;6.67;137.84;3.61;166.63;3.31;295.28871159288013;21.69230484460353;p00;953.3975921521252;0.13882980310577553;0.3519727789982252;0.14457766742293818;0.17477493269503908;0.3097225271214693;0.15823609215739956;0.19565103350931073;0.1775532442611994;0.3519727789982252;0.18760937583133344;0.4495691189749576;2.7717164864270742;0.36078726121410276;0.16508904512316022;-1.621555627401504;-0.11970592082240591;-0.004742096664590689;0.0023839744171281815;-0.626134713836894;0.1537093674553768;0.04714485251538908;2.489226663691724;1.6156708793882064;0.5;-0.6931471805599453;-0.8979415932059586;-1.7284847473792437;-0.5232481437645479;-1.6314226479000522;0.3094799256242675;0.3321063386086859;2.222508423300741;0.2049994710456348;-2.299456134226497;0.4039256128912625;-0.1046253447838987;0.1282409106519849;1.6156708793882064;0.0557446449802348;-1.0441970328110315;0.2726918689202547;2.2833988776802747;0.3252362922930372;2.489226663691724;0.0422948418869614;-1.5202176574978017;0.3077160595012673;-0.0254552503780138;0.2004898481279066;1.6699720980627308;0.2349258599348157;1.2612726304393878;0.5959777103943222;0.3515068902967937;0.3298596936867844;0.6118994617249272;0.3351315194578187;0.1287869974736012;0.1802623094642247;-0.018602356473656;-0.0617590029538063;-0.0399451755999068;0.1073945308231984;-0.0771308356454528;0.0125239526632294;0.201080108598419;0.2441913522921731;-0.2012557007597973;-0.1152792566713863;0.1134782959591793;-0.0540588350964237;-0.0604120922870145;0.176234471884202;0.0825613866796335;-0.0920962033973299;-0.0231006714890047;0.0288345824005971;0.0701925735053448;-0.078362520479296;0.043167026964948;-0.0028429799560456;-0.034623086566886;0.0086164044983035;0.0006221784774294;0.0404504882393302;0.1171954943444647;-0.0053167099633157;0.0709016248656752;-0.1040621854578291;0.0272126460834697;0.0003503518348738;0.0117112484531543;-0.0121022890200833;-0.0160273141337579;-0.0284733044352387;-0.0158465333723538;-0.0799469017510372;-0.0848217150953566;0.0690227590724978;-0.0006861947989918;-0.0283011812504755;-0.0496806749546379;0.0030068658635915;0.0063728983782743;-0.0042482072532126;-0.0592384828745004;0.012626735021072;-0.0283625469420539;0.0241075430460021;-0.0150722296805208;0.0290791087644678;-0.0061049853885218;0.0002944778913347;-0.0070467264554275;-0.0157847217268176
c02697;s007;r40;b101;04_mirrored\ls_s007_r40_hflip.mp4;True;12232;12260;False;distance;1794.0;15;b101;F;1.11;False;20171020.0;09:52;7.0;20171020.0;13:31;1.11;3.65;0.0069312443542971;56;0.998814827993628;0.0033212486051024;0.56;1.7857142857142856;0.6551724137931034;0.5517241379310345;0.39;0.0;0.0;138.18;3.27;343.9;6.34;139.46;5.11;172.93;2.9;179.4332884783203;22.47458425709084;p00;953.3975921521252;0.14493428674188621;0.36070995231245234;0.14627685358969064;0.18138287889907645;0.18820405039337432;0.09210171331606015;0.16719066775685812;0.13596818357146145;0.36070995231245234;0.1899236563233902;0.25533454989420495;2.948553175737449;0.3391493862917682;0.09909458044179191;-1.2366215735572736;-0.022655751259640082;-0.08900157228538647;-0.03414740056111384;1.4610896250289036;1.3077805003551277;0.08358542847836481;2.455647630530461;1.5816312450475836;0.603448275862069;-0.5050949490570057;-0.5947071077466928;-1.9953343649428172;-0.4228568508200336;-1.7886203947405697;0.2581763796208928;0.198443166868364;2.278807623196414;0.2163671246896402;-2.1780925841897574;0.2926171905197602;-0.0238347813641169;0.0979971748159216;1.5816312450475836;0.0378413859480019;-1.1305042021423934;0.2375000598708528;2.285872455954926;0.2373712744601467;2.455647630530461;0.0956861811353469;-1.6207588967454702;0.1936494366701348;0.0950736524938895;0.1715828481223966;1.5738454380864544;0.1155683315084428;1.2724368689007703;0.4096334992364833;0.3034763299944595;0.2674482411510119;0.1627923772667065;0.1036730102567228;-0.0655213853292913;0.6355023639739331;0.1438384786993774;-0.3913477771654936;0.1449985034985418;-0.0948159781335978;-0.0695036181985409;0.2247406101038634;0.0130765938561977;0.0385784175812879;-0.0540235441543594;0.0811575351516518;0.0012680089884056;-0.1242224730980017;-0.170961559326148;0.0749454271045897;-0.2081675540503615;-0.0780476090465309;0.0706274975111353;-0.0336471462725613;0.0271554750653357;0.0772667008419162;0.0416624489700329;-0.0749262508687218;0.0071036669877062;-0.108107044309482;-0.0076868395488373;-0.146585616456863;0.0928422930112558;0.0607053166273177;0.0444925567672262;0.0564567986271144;0.0400213489676446;-0.0271079472387556;-0.0053247492022793;0.0177196002882158;0.0669057238215584;-0.0562523132375837;-0.0386731686275691;-0.0583497696463171;0.0196119894447698;-0.028058631672941;-0.0821927838746715;-0.0819728822537987;0.0753207821535473;-0.0043248345421761;-0.0695830620843188;-0.0396093022591243;-0.0245904567451015;-0.0124226862867106;-0.0097910999290673;0.0328319682397461;-0.0412603840476996;-0.0310453628160817;-0.0141019895525611;-0.006337057461853;0.0147864895392375;0.0041739224938634
c02699;s007;r41;b95;04_mirrored\ls_s007_r41_hflip.mp4;True;1956;1997;False;distance;1794.0;17;b95;F;0.8;False;20171020.0;10:11;7.0;20171020.0;13:37;0.8;3.433333333333333;0.0082346088887865;56;0.9999777779043052;7.514996635162191e-06;0.82;1.2195121951219512;0.7380952380952381;0.7142857142857143;0.17;0.0;0.0;112.39;6.48;294.35;8.11;119.99;2.63;141.57;3.36;150.82181735252766;28.673433960609984;p00;954.61881741772;0.11773285624519658;0.3083429685539071;0.12569414913124954;0.14830003077348947;0.15799166599345524;0.10666930272673168;0.1481191075812094;0.2006639828700849;0.3083429685539071;0.1755969727967732;0.34594368480980253;4.669784375776371;0.21414264975216246;0.08997402601940444;-3.5007105931375184;0.06663521297102756;0.1860847441020328;0.03895290082163931;2.0246544530626593;-0.5681972957191891;0.320737499847085;2.451796391522308;1.4725903601220998;0.7261904761904763;-0.31994293467000223;-0.3364722366212129;-1.606123496832434;-0.30368241379822203;-1.9097385479264564;0.420887730902691;0.4224641085811698;2.330931389800952;0.2452393902058723;-2.0612688980447795;0.4527546921200504;-0.0748870094520105;0.2601552447981509;1.4725903601220998;0.0647886578349477;-0.9868724711812004;0.2031191497638305;2.208081813709424;0.3584096780193283;2.451796391522308;0.0873235694578332;-1.5701338886613196;0.3641191982264414;0.1244269904964803;0.1918749418906312;1.5153630604056216;0.2634889575576662;1.3632813646198114;0.67567586908811;0.4549503512566816;0.216813929404686;-0.5903856607021262;0.4209654520798798;0.1868669853119999;0.2314833090260744;-0.2358973567355113;-0.1409136414402575;0.0383535432678916;-0.3632877144852358;0.1164281620336924;-0.0768471056972175;0.1230371781877291;0.12253096028938;0.0947898127621787;-0.0161847818581884;0.1271512374341664;-0.1118381204206047;0.077909999912713;-0.0887406936217698;0.0404691110036836;-0.132170774729311;0.0568972659330649;0.0642548379317129;0.0269319863690858;0.1114338839443706;0.0543167555047599;0.129976854326485;0.0669887445010828;-0.0270491891355221;0.0089656400090043;0.0177625607851804;-0.0321817290554664;0.0215559194083036;-0.030200055524673;0.0583593605639891;-0.0265757343019714;-0.0593770641798944;-0.0386761044119364;-0.0113283423364129;0.0140424873070391;0.0400065515351052;-0.0182896376766793;0.0850139857802624;0.0681116090815483;-0.0030605118927359;-0.0050814765247358;0.0781061532601841;-0.042199187876622;-0.0288901599639438;0.0022263073940916;-0.0236750789084897;0.0476832400168685;-0.0493790329249785;-0.0621618870538642;0.0176384871033795;-0.0367800530911426;0.0010161944267116;0.0468825202695689;0.0209978667261278;-0.0052366993217266;-0.003520897771981
c02700;s007;r41;b95;04_mirrored\ls_s007_r41_hflip.mp4;True;2434;2465;False;distance;1794.0;17;b95;F;0.8;False;20171020.0;10:11;7.0;20171020.0;13:37;0.8;3.433333333333333;0.0170092937627762;56;0.9934488962247732;0.0121542578405286;0.62;1.6129032258064515;0.5625;0.5;0.35;0.0;0.0;116.81;4.11;298.16;8.62;119.88;4.61;156.88;7.49;135.4621458599303;14.52292234947509;p00;954.61881741772;0.12236297658155898;0.31233409038230997;0.12557891989210931;0.16433784578473565;0.1419018181794913;0.06718713720935608;0.2175079580186044;0.09575148816510243;0.31233409038230997;0.1767297627402668;0.2151130449036678;3.5081810238787625;0.2850480044197852;0.08029310738567512;-3.0420230093611798;0.22669451923206335;-0.3025072951399681;-0.01389139018174614;2.3293000427302015;1.0548233306653918;0.3311961480252378;2.365672276953992;1.5966348621620037;0.53125;-0.6325225587435105;-0.6931471805599453;-2.345999108847879;-0.5753641449035618;-1.5255198405314598;0.3127299684962856;0.3809518684205255;2.041166999257316;0.2150336172870762;-2.220127293367064;0.4556604484908498;-0.1949928610977068;0.2267212042606894;1.5966348621620037;0.0869455361343723;-0.9877207173753664;0.283636433484059;2.3139555656584903;0.1808495634106966;2.365672276953992;0.1097592699737805;-1.3997185009779531;0.2903568468404857;0.0368182952186274;0.1501566935734558;1.9287711279510165;0.485257701667431;1.4369612266979783;0.5538980104441465;0.3016136739084166;0.1954184097680936;0.2180283397530782;-0.0647283656435531;0.2685543116187947;0.1772180479069546;0.2284628843800243;-0.215429111183281;0.2117629806977035;-0.0057267206264351;0.0118737178291415;-0.1227008452141401;-0.4467286141264166;-0.0193069841665038;-0.1402541267273027;0.0587534967881487;-0.0883859715296827;0.0682756204045504;0.1531513107686853;0.0331384494941422;-0.0148342526308053;-0.0552970079880115;-0.0181080518028952;0.1216854486886456;-0.0061081311827427;-0.0220899596757545;0.0841341777048333;-0.0181365740632479;0.0961106833934125;0.0045738473986903;-0.135780549117151;0.0178243673975425;-0.0759443408091952;0.0795617487787856;0.0024637675435808;-0.0402092276614763;0.0628021963580414;-0.0067519766280881;-0.0698744000220545;-0.0599383609665453;0.0374563464223234;0.0624497134462944;0.0433319675881137;-0.0488234776585139;-0.0513355076837247;0.0165360757055778;-0.0315674317016437;-0.0244813683052659;0.0316435201413699;-0.0426530694191601;-0.0137609385351414;0.024089901451954;0.0406022342419929;0.0249310821320681;0.0188480819650112;0.0004444330731391;0.0338880050863373;-0.0300857456392437;0.0137196872864604;0.0361236290488739;0.0133914218065763;-0.018670289813543
c02703;s007;r41;b95;04_mirrored\ls_s007_r41_hflip.mp4;True;2621;2652;False;distance;1794.0;17;b95;F;0.8;False;20171020.0;10:11;7.0;20171020.0;13:37;0.8;3.433333333333333;0.0056516072936307;56;0.999971882502186;7.3392211551215456e-06;0.62;1.6129032258064515;0.53125;0.375;0.45;0.0;0.0;117.8;1.99;302.09;1.86;121.52;4.68;157.54;2.95;217.4756961878228;13.880618301719482;p00;954.61881741772;0.12340003973382113;0.3164509168352294;0.12729688309383655;0.16502922121957708;0.22781417275651739;0.1393285774928101;0.2312870917905351;0.227994949094525;0.3164509168352294;0.1778906734022977;0.44028495441318666;3.485286710888306;0.2869204409714479;0.12806414659037144;-2.9224607299379053;0.18858314757629735;-0.26916941590773846;0.00624189768916991;0.46926816646771774;-0.5113856882157719;-0.004508124775660621;2.2199395164131426;1.6555197576135805;0.453125;-0.7915872533731978;-0.9808292530117262;-1.4784318033672683;-0.6325225587435105;-1.4640955185197713;0.3014833483512932;0.3474368050063434;1.8346406945886613;0.2206759661471873;-2.3387689389165454;0.4741505413998766;0.0344513406474047;0.3081380667233476;1.6555197576135805;0.0698708281205583;-0.7990199549709597;0.1656083816402705;1.9610081779945985;0.4207701824116879;2.2199395164131426;0.1486469835318998;-1.5435698285421118;0.3845663278532902;0.003622866476908;0.2121347964675042;1.9237023635718304;0.3099440307089359;1.0764259881958949;0.5746563458687945;0.5664905175982683;0.3195878407571877;0.3866937927874749;-0.043286848356187;-0.3455236560663612;-0.1532079420372602;-0.1745441949136562;-0.0117653287804611;0.0580065559408695;-0.0182244546664388;-0.0668102075659247;-0.1663745071732229;-0.0195444084805838;0.1033145336151743;-0.0243980059338768;-0.0048853893727992;0.0166156657261516;-0.0019022437147216;-0.0435242870868602;0.0913427015296648;-0.0288061366729918;-0.012137226920161;0.1063156740159044;-0.0809812023921476;-0.0160150997934647;-0.0967564550881055;-0.0003565893159334;0.0343883323135467;0.021251623700005;-0.1511801381902434;-0.0309177543602345;0.0175199169354599;-0.0508013991571219;0.0679327347080068;0.0340473143246444;0.0310511823384897;-0.0327256664130107;0.0302514085159587;-0.0046400645627653;-0.0449380189578258;0.0093157674593255;0.0129352990934576;-0.0072715450064021;-0.0059587847227386;-0.0042995173668519;-0.0081473043907017;0.0200832743992574;-0.0226941489729539;-0.0215236981540628;0.0105766752363374;0.0319369364436842;-0.0070272838285216;-0.0195034378880365;-0.0160178179888469;0.0181315919711899;0.0686131252201773;-0.0356791547320759;0.0285154195664254;0.015377991593867;-0.0112943620113984;-0.0191313093272219;-0.0110413470186333
c00366;s007;r42;b102;02_converted\ls_s007_r42.mp4;False;1536;1562;False;distance;1794.0;20;b102;F;1.1;False;20171020.0;12:00;7.0;20171020.0;13:45;1.1;1.75;0.00600039479652;56;0.999355745803024;0.0028476468808608;0.52;1.923076923076923;0.5185185185185185;0.4814814814814814;0.27;0.0;0.0;142.9;6.24;326.83;14.59;141.57;5.18;186.2;2.47;202.9348019662825;19.400048602496547;p00;949.3786543148875;0.15051949962275357;0.3442567394101088;0.1491185833561457;0.19612827732509946;0.21375538731985602;0.1194475147664978;0.2392661999209267;0.13911021077906685;0.3442567394101088;0.18554156930728727;0.3469721899160889;2.802606456016305;0.35681071020632166;0.1152061977905566;-0.9052400738938292;-0.07769789171728363;-0.6099830054679866;-0.4275012110293586;0.6242310206142775;0.8382715583060814;-0.21305099237060177;2.006054023465257;1.6520830290784143;0.49999999999999994;-0.6931471805599454;-0.7308875085427925;-1.9724887767147183;-0.6567795363890705;-1.4301785396731366;0.2462022262482688;0.2685555584893183;1.9741055502129703;0.2624100931971383;-2.441803454480214;0.2701293243492536;-0.0161598182554967;0.2768976307849713;1.6520830290784143;0.0959496165078591;-0.7021606894285158;0.1151410802487142;2.115973250869808;0.1546567488886761;2.006054023465257;0.1191006908127246;-1.3515925135628204;0.1890556911895025;-0.063154528537953;0.1808513905908343;1.9771781938063864;0.1839201333338064;1.2087382928612034;0.3765882813345258;0.5674081358517404;0.2719224995969438;-0.2520370841630143;-0.0694595003341735;-0.4164032697830315;0.059017126853274;-0.3299252021036916;0.1590885093354252;0.0039919726049589;-0.0424215211676696;0.0224687244439624;0.3445438965622009;0.0754581698448306;-0.1174326694488699;-0.1486514051311629;-0.1082448596030222;-0.0634682278157904;-0.1453491227157936;-0.1450091047130008;-0.013521014447501;0.1274274306493285;-0.1132414380612484;0.0608891417899547;-0.0325395379020188;-0.0638855383527019;0.0228478892574798;-0.0920206706915422;-0.0397839730525067;0.1445067258080931;0.1241115666368395;-0.0027523366912244;0.1234754129678336;-0.0381875046650568;0.0733979055000749;0.0602449981506061;-0.036540878970596;0.0680956421160005;-0.0577508650777369;0.0441431935398564;-0.0258245014536416;0.0775057933760071;0.0027429772827389;0.0707006878643254;0.0290739081663886;0.0401294374972687;-0.0208464241805449;0.0109264685795777;-0.0315778545182698;-0.0176386448089107;0.0270235122593017;-0.0383437388963663;0.0359372558238198;0.0085238261854355;0.0504741274368848;-0.0413820941260414;-0.0088413950090123;0.0366461320913375;0.019647113795044;-0.0157192780595812;0.0446594006612536;0.0038706291054639;-0.0174319412218676
c00376;s007;r42;b102;02_converted\ls_s007_r42.mp4;False;4652;4672;False;distance;1794.0;20;b102;F;1.1;False;20171020.0;12:00;7.0;20171020.0;13:45;1.1;1.75;0.0042879478651927;56;0.9999474711814216;2.15718503963242e-05;0.4;2.5;0.4285714285714285;0.3333333333333333;0.35;0.0;0.0;134.96;4.74;336.94;10.27;134.54;4.95;164.73;3.34;264.6952051993558;22.02063591822329;p00;949.3786543148875;0.1421561348431548;0.35490580967733093;0.14171374023264705;0.1735134861641441;0.27880888620818134;0.12499911682955234;0.2797704835607968;0.1825021949786954;0.35490580967733093;0.18838943963962815;0.3522036366302303;2.123261265414684;0.4709735990990703;0.14799602713481042;-1.6306153107811452;0.08285941336214801;0.06821016683415959;-0.014237873372714172;-0.6900817205642031;1.9319013912984875;-0.4667974279006886;2.341101698194365;1.479776037297623;0.38095238095238093;-0.9650808960435872;-1.0986122886681098;-1.7009930787513952;-0.8472978603872038;-1.2737857135205026;0.3552016269106967;0.3191769757152948;2.1977419372302043;0.1233193718108922;-2.024262021032844;0.411901039865735;-0.0185875005259813;0.1617831144988467;1.479776037297623;0.0866977404052175;-0.9976628354082596;0.2342250800699006;2.3664327740435014;0.2968115615465936;2.341101698194365;0.0766194204980676;-1.509036905369529;0.1734548047501051;-0.0260363552691193;0.1021552795841193;1.5490409603904582;0.2774339877079515;1.2427265785058983;0.6015782630668762;0.3913595059522946;0.2788825852598773;-0.0455038365489779;-0.2400374978754541;0.3730105922472078;0.2858078546726197;0.4469014958009139;-0.0892875310494161;0.1495796892950897;0.1236684779108489;-0.0148652960101941;0.1321052042936468;-0.3631621793869929;-0.0589723022620252;-0.1455127571684522;-0.0062593732118082;-0.0638407980750392;-0.220119572100309;0.0419405573646891;-0.1422290095329223;-0.0293283894765972;-0.0474227406072743;0.0553498048098426;-0.0095683872856227;-0.0435741264847652;-0.091129972629201;0.0798043876551537;-0.0607781472410595;0.0205405599683665;-0.0419882746429849;-0.0003328315123549;0.0282708100717563;-0.0505690408376128;-0.0323039219985808;0.0548711502055223;0.0273767437834874;0.034360098132671;-0.0651296115028743;-0.0212547182160008;0.0182500238384755;-0.0398958677583783;0.0347356288188007;-0.0598708434231255;-0.0245830209413443;-0.0063545491774406;-0.0367500494253355;0.0035507459699988;0.0311981765284116;-0.0320966276836919;-0.0227257637986628;-0.0132016893366895;0.0142253995554629;-0.0408373374080736;-0.0076027486245334;-0.0020638853320725;0.0617755439106627;-0.0055155722504146;-0.0036097192070589;0.0140490288767906;0.0143684873622589;-0.0332893864444718;0.005573381256598
c02722;s007;r42;b102;04_mirrored\ls_s007_r42_hflip.mp4;True;5235;5273;False;distance;1794.0;20;b102;F;1.1;False;20171020.0;12:00;7.0;20171020.0;13:45;1.1;1.75;0.0039851285245927;56;0.9962520520317476;0.0084623006974957;0.76;1.3157894736842106;0.717948717948718;0.5128205128205128;0.55;0.0;0.0;146.06;6.14;356.74;9.26;134.99;5.04;167.27;4.12;158.05378782300576;19.86847587803064;p00;949.3786543148875;0.15384799240657374;0.3757615556012674;0.14218773445819108;0.17618892023721477;0.1664812950076955;0.10105707735899427;0.24361893560914183;0.2272939333261126;0.3757615556012674;0.19384570039112742;0.2689393735271555;3.9206440920099266;0.2550601320935887;0.08588340864501093;-1.1345634858009555;0.3836189222825164;0.25567144842085854;-0.004276135399369932;2.1882800271059377;0.3788747229007857;0.35691047418325217;1.986024037292904;1.6055122683276497;0.6153846153846154;-0.48550781578170077;-0.6678293725756556;-1.4815112386421132;-0.3313571359544425;-1.4121500137817606;0.2112641070778864;0.3122490254790413;1.7926718812386024;0.1902225653351;-1.8212676601684064;0.3853789206587106;-0.0442823945643087;0.3856790378204421;1.6055122683276497;0.1786617884553573;-0.7456585167914562;0.282484100706234;2.049336623665541;0.2977588719341195;1.986024037292904;0.1692386902460883;-1.4568888805987577;0.2129634666838528;-0.1509237376097037;0.1215048173116158;1.785046093731247;0.2259506481218012;1.2315681545007455;0.6306291677839955;0.7197844691773733;0.3278878727970406;-0.2615425862255162;0.3547358106798792;0.2497267040184222;0.7912874358375686;0.283733263870104;0.0937081679699733;0.0189294306674351;0.2622028541836793;-0.0915753856781863;-0.0380602518923461;0.0252935460663432;-0.0061117104823436;0.0875791469765613;0.0035328770612893;-0.0690292507306618;-0.1120432736229893;-0.0335287704301891;-0.0404755832079023;-0.1310365977033247;-0.0449188366436403;-0.0106626788883906;0.0850941571908546;-0.0778848493134913;0.0323343024455344;0.0185325967107177;0.1327315614797508;0.058180737673983;-0.0903435092002243;0.041166755606493;-0.045586102863322;0.0119250445997228;0.0207766000407747;0.0605437074163444;-0.0378997897691619;0.0152131856740603;-0.0639400155135677;-0.0224667909836512;-0.0306696341231009;-0.0699734739172151;-0.0467560600717489;0.0094632807386253;0.0612995143430003;-0.0130689878831056;-0.0580075817035785;-0.0695023456220424;0.0591591012961096;-0.0567202044193697;-0.0790715193469182;-0.0103753877868247;-0.0644067885142905;0.0234427938150309;-0.0145642778961138;0.0847272243039973;-0.0096880959139536;0.0295552316502658;0.0058297069232031;-0.0079262517733011;-0.0429381458392379;0.0263407143080382;0.0093094732273241
c02729;s007;r42;b15;04_mirrored\ls_s007_r42_hflip.mp4;True;6225;6255;True;;1794.0;18;b15;F;0.5700000000000001;True;20171020.0;10:30;7.0;20171020.0;13:45;0.5700000000000001;3.25;0.002208674329733;56;0.999951776962057;1.6200259512182655e-05;0.6;1.6666666666666667;0.5483870967741935;0.4838709677419355;0.37;0.0;0.0;116.39;1.86;301.79;1.36;116.49;3.35;146.87;2.22;117.2183327520926;7.906151057337478;p00;949.3786543148875;0.1225959731357053;0.3178815940598377;0.12270130518582618;0.15470118201255295;0.12346847300530725;0.07315084371148764;0.17275642522034743;0.13046884236386896;0.3178815940598377;0.17829234253322201;0.23011978383912912;3.3652595028762904;0.2971539042220367;0.06925057534778915;-3.260379037322872;0.3579815565549387;0.044650612917028765;0.08162708362266662;2.308976316659495;1.0702816690228654;0.012538717005244893;2.087539513661956;1.6389152490178422;0.5161290322580645;-0.661398482245365;-0.7259370033829361;-2.036620836558522;-0.6007738604289302;-1.755872623275826;0.2327090055405709;0.1669257303128213;1.902660661746919;0.1450880758718136;-2.177913548088798;0.3382668390973437;0.0303979647597404;0.204051859889;1.6389152490178422;0.1058846788922933;-0.8004176169996493;0.2082723348461894;2.242812377759977;0.1464461301716603;2.087539513661956;0.109680119811913;-1.3765907876109986;0.1827926478548559;-0.0649280050407757;0.081408674471163;1.906110132724028;0.2078296158589634;1.247882657691953;0.4285836422909326;0.4882834815452077;0.211317810732304;-0.2515155903733395;-0.1319529548629322;-0.1300874606709708;0.2456164980346439;0.2004058235624734;-0.0924487950115908;0.2838184291056184;0.2349975246963097;-0.0820078665085012;-0.1456762497460056;0.2459118818420811;-0.1962904070273964;0.0801735814568766;0.0658630280844749;-0.0522436274339623;-0.1027118016228178;-0.0624793825748258;-0.0773191043280705;0.0421159101409371;0.0505571488379386;-0.016204676428124;0.0234202526722119;0.0290592113931548;-0.1031003930187847;-0.0634799416245988;0.0995235593915711;-0.0347843847476735;0.0011440041766616;-0.0379505814513376;0.0765187025794299;-0.0220959916480903;-0.0455415245390586;-0.0065150730189896;-0.0028991203838647;-0.006483547827122;0.0523849651501411;0.0781798010583467;-0.0148298602901635;-0.047020436406232;0.0305046483877436;-0.03032919667083;0.0319258235714763;-0.0634311465057532;0.0283260124607854;0.0136383357688187;-0.0314812465289685;-0.0358639887291703;0.0266630326830338;0.0254834333250646;0.0763565794793936;0.005740913305047;0.0006288919342581;0.0146666353157705;0.001018055811966;-0.0311307046465019;-0.0284910917645082;-0.0126800023946888;-0.0125261640877418;-0.0116821878960735;-0.022710587812273
c00382;s007;r45;1824_3;02_converted\ls_s007_r45.mp4;False;2977;3007;False;distance;1824.0;3;;F;1.1;False;20171020.0;08:00;7.0;20171020.0;13:58;1.1;5.966666666666667;0.0163446263507553;56;0.999958910681829;1.6741124713598804e-05;0.6;1.6666666666666667;0.6451612903225806;0.5161290322580645;0.43;0.0;0.0;136.31;3.5;343.74;7.17;139.79;4.45;163.66;7.91;206.0722978515158;35.14196333202063;p01;951.1746752086265;0.14330701137527907;0.36138472665349886;0.14696564536828008;0.17206093083176707;0.21665032009637641;0.11807220956957908;0.22631390109324778;0.19704155609610266;0.36138472665349886;0.1901012168960259;0.3267216372505651;3.156213357267273;0.31683536149337654;0.11396577235740227;-1.437294892835828;-0.11049895939833891;0.23398468732906463;0.008572628807189732;1.044350350670616;0.583989729852543;0.12029585239550145;2.395975025113445;1.5361027891088754;0.5806451612903225;-0.5436154465889816;-0.661398482245365;-1.6243406278395756;-0.4382549309311553;-1.4858323005083147;0.2654858160450071;0.3750841322712011;2.1045207911133024;0.1330724984218683;-2.148129809447104;0.405695949073249;0.0067824748256461;0.354133048467897;1.5361027891088754;0.060824268247528;-0.8463103725027152;0.3040575489880829;2.5017260231698737;0.1700592875338273;2.395975025113445;0.0780450407076325;-1.291701044860487;0.3388811057989722;-0.0434389952313119;0.1379018359133531;1.6177811623865277;0.2443419774301667;1.1628786251241214;0.4200820177348114;0.3468960249044381;0.1667705343722922;-0.2858184940347913;0.1716673775664532;-0.4487905770906201;-0.1191190717499672;0.1122928564359756;0.14934971460593;0.1323776998763941;-0.2009646970010188;0.0493533962828444;0.1523536485272;0.3311745357045043;0.2034708458338578;-0.0778417069064962;0.0170052261688914;-0.0478184173385034;0.013223020288048;-0.1986594854143378;-0.0722279439834119;-0.0051287029069676;0.0112958318938378;0.0310453262932152;-0.0954372409245713;0.0681900763442375;-0.0927369167816228;-0.0574900924732452;-0.1608582116355864;-0.1996298414859331;0.030710200456877;-0.0217678747983688;0.0409428452240751;-0.0149848955670728;0.056777365502137;-0.087622225456199;-0.1094295336588551;0.080656653063615;-0.0785019303192069;-0.0026786449317777;-0.0653021265109076;-0.0099693945344846;-0.0065835560728089;-0.0079362574995916;-0.0280201876398881;-0.0023748616668995;0.0437171448843461;0.0307910452706701;0.0707799391129303;-0.0657917919633095;0.0145138048275998;-0.0300534741094113;0.0260392751763829;-0.0002078899934882;0.0165791380441615;-0.0423117800770417;0.0196505400918405;-0.0118890868074582;0.0420950125942507;-0.0057215155688844;-0.0232119562741626;0.0043611468203929;0.0209509516541336
c00383;s007;r45;1824_3;02_converted\ls_s007_r45.mp4;False;3001;3032;False;distance;1824.0;3;;F;1.1;False;20171020.0;08:00;7.0;20171020.0;13:58;1.1;5.966666666666667;0.0014339086557939;56;0.999929527660848;3.922491302223944e-05;0.62;1.6129032258064515;0.46875;0.625;0.32;0.0;0.0;139.53;5.1;351.68;6.04;141.18;6.29;169.26;6.4;167.88710720321194;9.524026229636991;p01;951.1746752086265;0.1466922991504122;0.3697322996145414;0.14842699630226616;0.17794838783199862;0.17650502224145984;0.11272970467533647;0.2377768501717544;0.22927129243572889;0.3697322996145414;0.192284242623919;0.30489547381405696;3.2243931772019043;0.31013587519986935;0.0917938047511667;-1.1301400080202428;-0.05741221662604883;0.1353130665075309;0.03475049341144506;1.5097468746093694;0.6723396149860567;-0.0755316887750771;2.38148708026249;1.555948574561742;0.546875;-0.6035350218702582;-0.4700036292457356;-1.4728492934857655;-0.7576857016975165;-1.4364226494568961;0.3256799683468698;0.3658598865375818;2.085937208282532;0.1415428824005146;-2.091962837600421;0.3880418591191625;0.0303782658899903;0.3374378988017692;1.555948574561742;0.0762720620204422;-0.9742308559641322;0.2768214857897516;2.5397154996823743;0.2302681320319937;2.38148708026249;0.1116031530329562;-1.3797063121229338;0.3273182972107292;0.11991687020612;0.1765915271101364;1.5582668779256457;0.2438588712356213;1.1108422180091695;0.4776340160075401;0.3141308466699791;0.1396269157014026;0.1096656648140007;-0.2152803144655356;0.069173473444163;0.1632606912587611;0.2353218275353881;-0.0573327503137457;0.1193618102107838;-0.0508287925584275;0.1579618724840404;0.0596200531233327;0.2094498796491089;0.1600240052804605;-0.1419404222554395;0.0824798593293334;0.0113028052185691;-0.2188064104721939;0.0096302344005707;-0.0117826671522135;-0.0204190368497394;0.0623441371373479;-0.0620499108076181;-0.128325976963236;0.1125213475417521;-0.0498674030160741;-0.0684707622809777;0.1802255259097665;-0.015588550281136;-0.0346865243767698;0.0950937030687987;0.0143669898538182;-0.0068810034411941;-0.0588436614536191;-0.0759967329197961;-0.0458200535707789;0.0611250211721987;-0.0062949478632982;-0.0400853652091509;-0.077632516428366;0.0330370007123253;0.0349837378389185;0.0348384549514458;-0.0554529227598784;0.0620139774783006;-0.0014676306937423;-0.0255128166078915;-0.0052664487123145;0.0086597494979551;-0.008948525913243;-0.0332682790387708;0.0066753122959183;-0.0292090778322621;-0.0131216418452356;0.0309149442251627;-0.0059062932288948;0.0064712852807005;-0.0753559337559779;0.0137100615442204;0.0236037198561371;0.0061290857639194;-0.0366737080610062
c00384;s007;r45;1824_3;02_converted\ls_s007_r45.mp4;False;3028;3069;False;distance;1824.0;3;;F;1.1;False;20171020.0;08:00;7.0;20171020.0;13:58;1.1;5.966666666666667;0.0010045000649807;56;0.9999187212291406;1.9434639724574723e-05;0.82;1.2195121951219512;0.7142857142857143;0.7380952380952381;0.41;0.0;0.0;144.59;4.56;352.26;6.32;134.78;5.1;172.62;4.0;124.9828534137507;18.75599294768672;p01;951.1746752086265;0.15201203708276428;0.37034207194670826;0.14169847401628724;0.18148086203213756;0.1313984241499465;0.07482855173413228;0.21170671378570088;0.10741469295543951;0.37034207194670826;0.19244273744329982;0.2020525276558371;4.261007772463223;0.2346862651747559;0.06827923251126115;-1.125338332848494;0.36331888656140854;0.005042838569975672;-0.03253223639895854;2.933336112481984;0.6477350989431006;0.5315085321711561;2.46045894611512;1.525516323868758;0.7261904761904763;-0.31994293467000223;-0.30368241379822203;-2.23105830034788;-0.3364722366212129;-1.552553387665863;0.3408279344497089;0.2297966058459971;2.228253430619058;0.1623348583231892;-2.0879111597348547;0.3783505368670862;0.0554130928779092;0.3565000030376156;1.525516323868758;0.1368041853095858;-0.9029531638548948;0.2611227603676356;2.6775303783863795;0.2228144750478888;2.46045894611512;0.2116976233031776;-1.2303507956016246;0.203947312501384;0.1370458897716319;0.1703116195862411;1.6182800149928074;0.229164631710776;1.3293254918262587;0.5490639722041853;0.2532332305705211;0.1293281904914166;0.266382428339229;0.1897139422883272;0.016513034540447;0.2643662455588079;0.2005576790189426;-0.0169793211799415;0.1994458783131767;-0.2154406334669927;0.3306447059801929;-0.4381586193447304;0.0442349143876305;0.0307403355783722;0.0198379545831142;0.0746242725034841;0.0324926326864726;-0.1788764456252158;-0.1422181976204523;-0.0470013102858894;-0.007905333003584;-0.0566281855290394;-0.1104518338387989;-0.0446900414173681;-0.1691437177286181;0.131328311191658;0.0716102576159212;-0.0706896402685351;0.1020470491359831;-0.0358326221010835;0.0030502462704602;-0.0113026402495151;0.0348366226258693;-0.0596942570765176;0.0339809366078125;-0.0787491753591507;0.1775729616166582;0.033180877276608;-0.0372899476684104;-0.0285083367636245;0.0360274442639;0.0232914154731288;0.0148753286524203;-0.0321971492559566;-0.0565562143544247;0.0084054658082212;0.0149932565358374;0.0235786696222189;-0.0200224654557315;-0.0174354132095739;-0.025935641073618;0.0749239797125029;-0.0361986439020376;-0.0208570682918937;-0.0008794492131947;0.0129564394306561;0.0713352817958047;-0.0217639143889792;-0.0104794694803004;0.0336773604184418;0.0159336568688512;0.02532563746151
c02742;s007;r45;b18;04_mirrored\ls_s007_r45_hflip.mp4;True;3515;3543;True;;1824.0;4;b18;F;1.31;False;20171020.0;08:00;7.0;20171020.0;13:58;1.31;5.966666666666667;0.0032963844018573;56;0.9995421020407044;0.0011561877939956;0.56;1.7857142857142856;0.6206896551724138;0.4482758620689655;0.25;0.0;0.0;139.4;3.73;340.28;18.16;154.94;5.98;177.36;6.03;277.65242604969546;24.081859835000326;p01;951.1746752086265;0.14655562604147826;0.35774711929264147;0.1628933192171208;0.1864641738501907;0.2919047713174201;0.15189364551460757;0.22600469197352882;0.13338324870304735;0.35774711929264147;0.18914204167573148;0.4245838395985985;2.9607378404007827;0.33775364584952045;0.15433098254161118;-0.6891542576064114;-0.7495993589996843;-0.0778631390179525;-0.24797224309880106;-0.17737805505981472;0.10141408148289978;0.1471360467146067;2.4592969631632577;1.618609163712547;0.5344827586206897;-0.6264558060612729;-0.8023464725249373;-2.0145287253266044;-0.4769240720903093;-1.487199518980539;0.3241859919033234;0.3950030603590077;1.99189456698003;0.5626405526058622;-2.1820273260294427;0.3909435700144952;-0.0341894555446285;0.3104676250586612;1.618609163712547;0.0641233212578932;-1.0488634558035457;0.4046284692520739;2.342360774554932;0.1707194195607158;2.4592969631632577;0.1352456622567008;-1.5433417785179453;0.3841484335057831;0.0527514256533646;0.1937618440249448;1.7485042423243125;0.4482275477959149;1.1475799769924675;0.4630531414958974;0.3169661878752077;0.2478113786992559;-0.6966056764483037;0.1585411305022814;0.0305121862093634;0.1852198402486267;-0.0418205842283292;0.3720711671012219;-0.3126808985541677;-0.024865579410723;-0.1553908498864089;0.0455473525508648;-0.0626344171090001;-0.2546594672362718;-0.1174041096960412;-0.1183760017252495;-0.2573321448818287;0.0327458580928624;0.0694674539599718;0.0804423841743376;-0.0082316072361768;-0.208889391697514;0.0929644373311964;-0.1711587702461212;-0.1870033689919603;-0.0269384310598885;-0.0557774658371567;-0.0419220626626444;0.1444647540393804;0.22702557897505;0.0039105648859015;0.0101930254775761;-0.0680006410785028;0.0983655393782365;0.0667376838699534;-0.0333923092121954;-0.0137918089233212;0.0552908431209308;0.0435382147352073;-0.0159063092889972;-0.018917260759144;-0.0553825088002527;-0.0334823863292953;-0.0232615708968566;-0.0156394411996222;-0.0052542196212935;0.0377564344345456;0.0040448919437771;-0.0677898010783765;0.0749811267927871;-0.0696606587130067;0.0467480767770959;0.0634777736191982;-0.0492468659389294;-0.036686257816391;0.04490759761971;0.0299645313320912;-0.0275722491362922;0.0282740165337054;0.0408882687329187;0.0039184437976355;0.0029705473525924
c02745;s007;r45;b18;04_mirrored\ls_s007_r45_hflip.mp4;True;4489;4530;True;;1824.0;4;b18;F;1.31;False;20171020.0;08:00;7.0;20171020.0;13:58;1.31;5.966666666666667;0.0070267631869633;56;0.9999593104301148;1.7598416167882775e-05;0.82;1.2195121951219512;0.5476190476190477;0.6666666666666666;0.29;0.0;0.0;144.12;5.17;357.9;4.49;152.2;3.69;181.83;4.21;229.9534630328785;9.484172956851369;p01;951.1746752086265;0.15151791122738772;0.37627158221122714;0.16001267061343608;0.1911636261343041;0.24175734386792994;0.18295583438646054;0.22590569218822362;0.09976707858816934;0.37627158221122714;0.1939772105715584;0.48623346283896307;4.227300710139355;0.23655757386775414;0.12463182822125662;-0.3926903997688967;-0.42562012277934425;-0.10147148762165195;-0.07988354577655253;0.6426793212166572;-1.3335277985424236;0.05032093070896304;2.429079871536335;1.6645577792414028;0.6071428571428572;-0.49899116611898775;-0.40546510810816444;-2.304917023951109;-0.6021754023542185;-1.4876376580026043;0.3656367094498663;0.4179010966692752;1.982695368292048;0.3805581345896479;-2.104500509812336;0.5716557508516998;-0.1079484136845775;0.2648064535417813;1.6645577792414028;0.0900043704675033;-1.1742037135269705;0.4446331582019477;2.1561216254957336;0.1799959251358096;2.429079871536335;0.0771474006718537;-1.7635634122737915;0.4171300134303293;0.1765461688050432;0.1966022901753965;1.609056316622284;0.3733872752229391;1.0563965443069816;0.6645001901456717;0.3975293409623449;0.3119310394002652;-0.2228037834059028;-0.0861557138035618;-0.0649086815133851;0.1251304850899363;0.199932595608945;-0.0175441819169301;-0.1208518229720343;0.1742778715391639;-0.0159877735906579;-0.1164240570592973;0.1417422756673181;0.0704744007358464;0.0173295884271408;0.0029579890341373;0.1828593234991973;0.0697072414243308;0.1009207717249927;0.0382199079824294;-0.1182648973403387;0.0361797839430819;-0.0543011189291339;-0.1548901866218539;0.1179341349106325;0.0303363324936716;0.0086263112451231;-0.0188571075666527;0.0355707415098342;-0.0273903415086626;0.0777231257207297;0.043777642681632;0.0134183755713091;0.0062895715055637;0.0113324777515541;-0.0412140928656193;0.0723675621139628;-0.0165232948528037;0.1055208408967075;0.0992971033408129;-0.0968529626654871;-0.0039363235495936;-0.104180703525145;0.046793584363888;0.0386907889291632;0.0097166250362577;-0.0059380553353357;0.0421572464941255;-0.0075562804314136;0.0269147313748786;0.0225056312377653;-0.0697508126298778;0.0064689288614265;0.0224155650480891;0.0830688364453249;-0.0268457030762026;0.0711740634266339;0.0008573737988454;0.0352025093173218;-0.0062677252076126;-0.0410438783273116;0.0627799463105136
c02749;s007;r45;b18;04_mirrored\ls_s007_r45_hflip.mp4;True;5512;5540;True;;1824.0;4;b18;F;1.31;False;20171020.0;08:00;7.0;20171020.0;13:58;1.31;5.966666666666667;0.0009989412135473;56;0.9979790709887184;0.0045177130870187;0.56;1.7857142857142856;0.4137931034482758;0.4827586206896552;0.21;0.0;0.0;146.94;1.5;371.11;4.88;151.54;5.78;185.75;4.81;325.06846570009367;29.97205430922976;p01;951.1746752086265;0.15448266635964716;0.39015967274213054;0.1593187917526945;0.1952848460344662;0.3417547524893833;0.2168143829152087;0.264188117660024;0.13119256648869013;0.39015967274213054;0.19752459916226398;0.5557067991968214;2.835089919812808;0.3527224985040428;0.17301883104120924;-0.1339362869469272;-0.2619759590152176;-0.13349352907525164;0.053021849476901986;-1.239731739066428;-0.6723121123446866;-0.27831937134307494;2.4433396030233148;1.6368796640499108;0.4482758620689655;-0.8023464725249373;-0.7282385003712154;-2.031089061937859;-0.8823891801984739;-1.3310938626970419;0.3448281751771264;0.3444608844580459;2.0057305626930053;0.2364304681140165;-2.307652366768702;0.421529690184884;-0.033101020937818;0.2300050792798743;1.6368796640499108;0.0504571418426999;-1.2113459624249268;0.3299115359868599;2.234739753828028;0.4745081649253448;2.4433396030233148;0.0584965776823901;-1.81396524332906;0.4888310303055315;0.1133654672351846;0.2516541845183442;1.737466590495348;0.2886302701616637;1.0822995201906012;0.580483564892289;0.3579568816775001;0.3881671281597905;-0.4983978831619644;0.032743701255687;0.178597949751745;-0.2855783160621394;-0.0295745426782746;-0.106232606822311;-0.0550932805777033;-0.0816834135572462;-0.1449808735240501;-0.1163203980965552;-0.1655427899877081;0.0802324932161546;0.0424534447358598;-0.1242728785768449;-0.0134534748705825;-0.1460451152454262;-0.0409429630994933;-0.105585875341328;-0.021239288151715;-0.0528786590833229;0.0976264550463342;0.0231273173814746;0.029654110577914;-0.0390370058609069;-0.0422862726411236;-0.0403935664089023;-0.0231762751416622;0.0477572390762721;0.0338107018369406;-0.00857491466662;-0.0254040307763257;-0.0460830840063113;0.0328564914473733;0.0390955177564935;-0.010055057370134;0.0140872877783792;0.0952713245952205;-0.0676108119810594;-0.0028982685240703;-0.00251001761654;-0.0339907130184285;-0.0158352217737261;-0.0366478662247334;0.0061627236383348;-0.0188062722058493;-0.0057066517646646;0.0063175104816909;0.0143909449255579;0.0086963983377117;-0.0111609142586048;-0.000432228312316;-0.0041722809845414;-0.0108828202785951;-0.0541465011584297;-0.0249319167479958;-0.0069081208068039;0.0105649854455424;0.013003485355786;-0.0100900671038919;0.0282289495637349
c00388;s007;r45;b18;02_converted\ls_s007_r45.mp4;False;5799;5831;True;;1824.0;4;b18;F;1.31;False;20171020.0;08:00;7.0;20171020.0;13:58;1.31;5.966666666666667;0.0014007409088349;56;0.9974367995524164;0.0044261748720246;0.64;1.5625;0.4545454545454545;0.5757575757575758;0.22;0.0;0.0;136.98;2.43;339.24;6.83;142.16;7.25;187.91;6.75;240.7164671737536;18.368642381782205;p01;951.1746752086265;0.14401140355209247;0.35665373442116993;0.14945730127730666;0.19755572230598406;0.25307283030948646;0.16882680574759665;0.26385903914842135;0.13468078076833584;0.35665373442116993;0.18885278245796908;0.47336334784659856;3.388883084857052;0.2950824725905767;0.13400534904261213;-0.8733935529804513;-0.1534622511014266;-0.6652830896930936;-0.09290539485191207;0.15229175478960294;-0.6631453911253762;-0.12114681428363155;2.1974540841941903;1.603926383342844;0.5151515151515151;-0.6632942174102642;-0.5520685823000397;-2.004847887495376;-0.7884573603642703;-1.3323402610535593;0.3299877154508571;0.3706242345284203;1.9145712234180063;0.3625159245154102;-2.246954545591104;0.3819766803595683;-0.0996907449816179;0.3018013842094084;1.603926383342844;0.0358290198505619;-1.0122535195297593;0.2791448411495353;1.9031660787215128;0.3519793653277113;2.1974540841941903;0.2525008628756091;-1.817037232810779;0.4786377726843742;0.1327066123832762;0.1857660163356972;1.9594719339456208;0.2264348528395699;1.2622097509024546;0.5474409796349566;0.4723668895553332;0.2665884571424026;-0.6219966474959205;0.154798392267492;-0.0532747861738664;-0.334868826789466;0.1968371213904184;-0.1407381405741598;-0.0943627300045924;-0.0292750754330149;-0.125913396717381;-0.0746538487339358;-0.0999484454347235;0.0111519991675951;-0.1312568644831274;0.0200211683852871;0.1527364060237327;0.1758181978581668;0.0671085024674317;0.1102087158852427;0.0058534903547614;-0.0032692551697257;-0.0316366909871143;-0.0272463124626637;0.0035322897645;-0.0791954796563356;-0.0370354266701335;0.0196244260314289;0.0666381415599153;-0.023058590325298;0.0050513306580817;0.0974976833754829;-0.013421441705272;0.0918831206210034;-0.0409423632112353;0.0018392089130633;0.0357790421413521;0.0425170863951413;-0.0019098451773398;-0.0364881776974539;-0.0042748435812252;0.0040675393219036;-0.0277896686325294;0.0248593495104239;0.0661378771394532;-0.0110016521845084;0.0112410796035308;-0.0022653138335647;0.0155329544540566;0.0359311613948953;-0.0449737682906147;0.0254706489397298;0.0162351625542042;0.0101536215783006;0.0015921048890688;-0.0436845942621002;-0.0473080754529583;-0.0059663652998387;0.0081944247293606;-0.0367659662222258;-0.0281141209312079;-0.0217077706238433
c02750;s007;r45;b18;04_mirrored\ls_s007_r45_hflip.mp4;True;6211;6234;True;;1824.0;4;b18;F;1.31;False;20171020.0;08:00;7.0;20171020.0;13:58;1.31;5.966666666666667;0.0030411860850296;56;0.9999580809684168;1.2439573808541888e-05;0.46;2.1739130434782608;0.4166666666666667;0.375;0.26;0.0;0.0;133.72;6.73;341.94;18.61;154.46;3.71;174.84;8.79;418.08919308265166;33.803487509783416;p01;951.1746752086265;0.14058406251267197;0.3594923297605673;0.1623886800456724;0.1838148182000865;0.4395503833099318;0.22248909806243453;0.24420177978867588;0.1490462086404306;0.3594923297605673;0.18960282955709476;0.6188980393840919;2.4261241305023935;0.4121800642545538;0.23182691119995696;-0.8566099290813703;-0.8383515932596578;-0.05548659155763652;-0.07321758702079915;-2.810415728956034;-0.5302848209179106;-0.05202966128431452;2.53265537305442;1.6346078265656936;0.39583333333333337;-0.9267620317414503;-0.9808292530117262;-1.9034988960119665;-0.8754687373538999;-1.409760429090176;0.3309679387235635;0.3644323674078312;2.172650145553084;0.2696646491651305;-2.295310525507321;0.4238700211326961;0.0059602117600166;0.2066181204712395;1.6346078265656936;0.0307475002790495;-1.3467242452963109;0.3954093509020904;2.4815198277968595;0.3352348290011755;2.53265537305442;0.0447978982119767;-1.785448863481427;0.4838867699919706;0.0575101961148213;0.2663026662454779;1.564457148325653;0.3530336326146533;1.0751850181824008;0.6626685758400706;0.3303462788662302;0.3611413384240821;0.090312405260643;-0.4192733053052938;0.1654727528020827;0.232150638570991;0.293760930184669;0.1790912092751699;-0.0697068163117771;-0.1018932697193662;-0.0869001464541113;-0.0139685445378066;0.0276929482890645;-0.002268764195826;-0.0400412289330961;-0.0905544831835045;-0.1198908839311747;-0.1396087255405428;0.10877924701606;0.0171197800465642;0.0891571199583873;0.0808850885130839;0.0200482577741888;0.0180689294548288;0.0584710724132484;-0.0837493191751476;-0.0054599128782129;-0.0448764522456542;0.0581467754072266;-0.0248583408978694;0.0545799461392398;-0.0246809575061703;-0.0784795416716897;0.018714425420379;-0.0320076870486854;0.0104963069840689;0.0587755901923704;-0.0051287438544753;0.0142822090413201;0.0260496833796249;-0.0155678259814143;0.0406235753422434;-0.0394882929581959;0.0400870179611022;-0.0044658074016613;-0.0263394795255395;-0.0220969749954243;0.0001828255004988;0.0441084492383431;0.010605625762089;-0.0285989099908541;-0.0045868158323898;0.0046664121730864;-0.0262136657024325;0.0098676518594331;0.0272144185987265;-0.006818051115123;0.0092983230022458;-0.0054867893306715;-0.0273739892695788;-0.015256711973685;-0.0140643420126856
c02751;s007;r45;b18;04_mirrored\ls_s007_r45_hflip.mp4;True;6234;6261;True;;1824.0;4;b18;F;1.31;False;20171020.0;08:00;7.0;20171020.0;13:58;1.31;5.966666666666667;0.0026034054979677;56;0.999955993997008;1.1932823375547104e-05;0.54;1.851851851851852;0.3928571428571428;0.3928571428571428;0.3;0.0;0.0;141.67;4.37;356.63;7.26;153.19;5.67;178.84;3.95;381.7100576637736;27.84067262832082;p01;951.1746752086265;0.1489421487897864;0.37493639107010324;0.16105348890454846;0.18802014462882333;0.4013038484020309;0.2357406974444464;0.287307204838533;0.12362489817611913;0.37493639107010324;0.19363274285876944;0.6287485105716748;2.788784541433995;0.3585791534421656;0.20724999422991763;-0.4933980531872014;-0.53723535214394;-0.01893911561497949;-0.0447698792628568;-2.134943210776294;-1.1295663792339574;-0.132294034164109;2.5295893151742503;1.6367763983410537;0.3928571428571428;-0.9343092373768336;-0.9343092373768336;-2.09050331269081;-0.9343092373768336;-1.2472032355580003;0.2811376087464603;0.4303009876065913;2.1125777895400177;0.3171626437619871;-2.2934402554122864;0.4977941091851058;-0.052858093512942;0.2272139353291344;1.6367763983410537;0.0503772383592066;-1.1104306699798094;0.4022277354660684;2.297024010186328;0.4077698765805798;2.5295893151742503;0.0808589807119216;-1.6328337747273831;0.4856543614072744;0.0649860451627137;0.269378026750773;1.587566819599978;0.3045446053456233;1.0371215674887355;0.6785281107585104;0.3335181447808305;0.3114405057714227;0.0848602655339837;-0.4068220817615786;-0.0113847078433092;0.0018044544054877;0.2352467740355603;0.1094612087086155;-0.0453963171843189;-0.0068627427281804;-0.1045763680714023;0.0016905709974667;-0.155023422791756;-0.1318724767926428;0.054832304606809;-0.0491852254830172;0.0958412829363171;-0.2143342035584974;-0.0815758862694041;-0.0351313808053565;0.0612856262378039;-0.0375638294928764;-0.0124878174676861;0.0624272133445894;0.0594204627277477;-0.0339062254147647;-0.0785418744878588;-0.0241933851813439;0.0697269967699085;-0.0391257289324323;0.0815624622507823;-0.0765398793025178;0.0307278465837598;-0.016914231194649;0.0536726017334236;0.0043538727194326;0.050320107286393;0.020593292840503;0.0329441450136949;0.0099631355088588;-0.0409638783868688;0.0879940391342734;-0.0233106381801679;-0.0232025229084504;-0.0256113941096303;0.0270602691806863;-0.0130099960471277;-0.0041565188086226;-0.0051641737880184;0.0236240957248375;0.022194942084757;0.0152823011060526;0.0124806807025878;-0.0117172729889335;-0.0289125735069996;-0.0159553423799844;0.0101748589212013;0.0288468651716666;-0.0248925826871643;-0.0267396520449058;0.0082506943029044;-0.0026574865739605
c02752;s007;r45;b18;04_mirrored\ls_s007_r45_hflip.mp4;True;6263;6296;True;;1824.0;4;b18;F;1.31;False;20171020.0;08:00;7.0;20171020.0;13:58;1.31;5.966666666666667;0.0178457192190211;56;0.9999609401084638;9.75109794418216e-06;0.66;1.5151515151515151;0.7352941176470589;0.4705882352941176;0.3;0.0;0.0;148.6;3.58;368.2;6.33;156.63;3.66;183.85;5.08;223.51308570494533;24.06913804028887;p01;951.1746752086265;0.15622787682757294;0.3871002977652245;0.1646700696332621;0.1932873159808162;0.23498637162088126;0.15352903270003623;0.19377312838446925;0.11749116928037147;0.3871002977652245;0.1967486461872672;0.39661305761420845;3.354533882646419;0.29810400937464726;0.11943480993369532;-0.029735521492792984;-0.4942168250620016;0.002437053276465248;-0.07646568522830088;0.736117680213198;-0.0931084350851118;-0.003878692959550567;2.5014582065714817;1.6233387054071902;0.6029411764705882;-0.5059356384717989;-0.7537718023763803;-2.141392103282875;-0.30748469974796055;-1.6410672455660495;0.3379753107590246;0.3312216134573429;2.0728798559067583;0.2001534771535028;-2.2673320851078005;0.3539731742725291;-0.1099009642792502;0.1703836468945655;1.6233387054071902;0.0396698981745966;-1.1399515867354593;0.306003560916302;2.208364932014612;0.3793372390285289;2.5014582065714817;0.0929562421519777;-1.730587797433471;0.3947787564169792;0.0311397367740509;0.2452819296009931;1.7319900084648463;0.1786066692479992;1.199810836412661;0.4329984085806083;0.3616581617328347;0.4007005335262432;-0.6448313897507238;0.1483695009229923;-0.1236569405259041;-0.1464527915585449;-0.0315105345315582;-0.097319365838689;0.073635683816744;-0.0122931351441971;-0.100955996746316;-0.0340169888245022;-0.0030336046886035;0.1479024583548673;0.0510370616795976;-0.1859771558108828;0.1064162831584689;-0.0377347344657415;0.0680100164478425;0.040723061988239;-0.0282347185919336;-0.0090904592942045;-0.0011558856943305;-0.060189821837222;0.0634072313131254;-0.0241277687342304;-0.0454661818990399;0.0076268876771782;-0.0497748839638967;0.1035405774454332;0.0001325766607685;0.0279812451765374;-0.0257589012545095;-0.0759271939787454;-0.0321309542884354;0.049146824093883;-0.0323643847605155;-0.1074563870777331;0.0159475126569472;-0.0274670044294798;-0.0759995818158154;-0.0208750637202742;0.059481356988509;0.0095483931269492;0.0399320903281213;0.0167849645317519;0.0658750058192827;0.0342833389172131;0.0053119851705965;0.034012342905518;0.0241776413043597;-0.0005957431387151;-0.0412499540908013;0.0697053008951963;0.0425530359179272;0.0494383109043407;-0.0093900412604637;0.0255099342426324;0.0464873380120685;-0.0125098424888124;0.0257489542021142;0.0121228687306536
c00405;s007;r47;1824_7;02_converted\ls_s007_r47.mp4;False;6626;6666;True;;1824.0;7;;M;1.355;False;20171020.0;08:00;7.0;20171020.0;14:06;1.355;6.1;0.0031324322059285;56;0.9999498328670792;1.6340723522428875e-05;0.8;1.25;0.5853658536585366;0.6341463414634146;0.3;0.0;0.0;154.43;5.74;381.0;3.03;159.54;5.04;188.11;3.09;211.02276238518567;11.98504350386752;p01;955.1694509884052;0.16167811883032537;0.3988821036997601;0.16702795491931688;0.196938878023522;0.220927043015059;0.18285942426429094;0.25481291410316587;0.1129489572139638;0.3988821036997601;0.19972033038720924;0.4584297529726474;4.005601224717555;0.24965041298401153;0.11061820425929354;0.32779188802506465;-0.43474705571742656;0.04106839967739813;-0.05895010919464699;0.8835198766658587;-1.0073915380484402;-0.11898102671606581;2.2955570068778224;1.5977726288977203;0.6097560975609756;-0.49469624183610705;-0.45547552868282576;-2.1808192683908327;-0.5355182363563622;-1.3672256732750538;0.2884151098568607;0.4233570423106766;2.03588592451866;0.3549463111268053;-2.141524607691058;0.4571275179278959;-0.1373913498425642;0.2470720224840702;1.5977726288977203;0.0528655250358636;-0.7770191061582004;0.326129940388881;2.158617764470143;0.2837220292973296;2.2955570068778224;0.1287417091241462;-1.358703880890218;0.4093001392653718;0.0980735118955274;0.1819357388528205;1.6937570354476734;0.27559299348015;1.128564526244244;0.601713977792035;0.3706833688157314;0.3089464079614867;-0.4187749592681584;0.0646752750351171;-0.1980575027086142;0.131204183368996;-0.0337774053160147;-0.0769711656005247;-0.1430150670821601;0.065948697077164;-0.0970305718205581;0.1620227667977121;0.1509593398139994;0.0695069137627419;-0.0321141210061368;0.0374050514373769;-0.1183995100722805;0.0089730637733563;-0.1060967199262687;0.0018159765936022;-0.149095010641646;0.1719648088849359;0.0923913293951527;0.1008427637994039;0.1174231083609373;-0.0553122535504131;0.0884090392200701;0.0528992576610263;0.0700906483211128;-0.016460733629553;-0.0990069308154259;0.0409423747601308;0.0282348628430651;0.0464173159460731;0.0227633394520462;0.0118867371305003;-0.0515978059680376;0.0497565136130309;-0.0139621799423315;0.0669668731977775;-0.0324315415217501;0.0028548387147483;0.0883859795522471;0.06833798769838;-0.023883203598485;-0.0031262579677339;-0.0105270170751247;0.0708346972891529;-0.0188315839170555;-0.0065534973611629;-0.0175620838894724;-0.0253413433656813;-0.0373028120251984;0.0120584752647404;0.0349557117048917;0.0017121136661619;0.0045620017625206;0.0151408676136694;0.0430832580522932;-0.0588521648310045;-0.0244293568443343;0.0032066987594683
c02774;s008;r01;b05;04_mirrored\ls_s008_r01_hflip.mp4;True;1885;1926;True;;2582.0;b05;b05;F;0.73;True;20171020.0;05:00;8.0;20171024.0;10:53;0.73;101.88333333333334;0.0034524516819013;56;0.999928208319721;9.875139610432816e-05;0.82;1.2195121951219512;0.7380952380952381;0.5476190476190477;0.41;0.0;0.0;140.98;3.56;338.61;11.9;135.4;2.4;166.18;7.38;168.15603351720895;20.30123085065984;p04;964.7084085233961;0.1461374222038627;0.3509972516133491;0.14035329100867508;0.17225930502083917;0.17430762708349593;0.1342220119559063;0.14209277754380742;0.23292200795968784;0.3509972516133491;0.1873492064603822;0.38240188872977937;4.376853339773293;0.22847464202485634;0.09303889265223865;-1.6530518792087217;0.19758701085810376;0.12483136552502927;-0.1570441740346154;1.682917473299612;-0.6822858521147747;0.10418049045056932;2.4046924607708555;1.624944422168828;0.6428571428571429;-0.4418327522790392;-0.6021754023542185;-1.4570516112377037;-0.30368241379822203;-1.9512750717449874;0.2454207422518023;0.3140454130700237;1.926319296021304;0.3874121474085582;-2.0962914469996967;0.2830397081991532;-0.1335239119198442;0.2554150110585934;1.624944422168828;0.048264765691243;-0.9824579974715064;0.2167969566022133;2.4682333445053795;0.2337560172661101;2.4046924607708555;0.1258901466093124;-1.4433430023561489;0.2814729505353817;-0.0285794388869051;0.096821992011856;1.7992291479989966;0.252553576722852;1.2372186848225266;0.5546837027704028;0.3414810309809676;0.1889393205719172;0.5221333002951959;0.1993380172929875;-0.1225906758189882;0.1901351389461845;-0.47860289539038;0.2206576901947248;-0.028910797065564;-0.1474556550061815;0.042174425603954;-0.1337444723339081;-0.0114256892849317;-0.0458333237737495;-0.1656382882396447;-0.0693436624266573;-0.2531617305393207;0.0735804334996743;0.056593949715812;0.2114535691221236;-0.0941099934508663;-0.1261880823787413;0.0884435262843381;-0.0118569986416614;0.1343076948322987;0.0117968474812673;0.029323286526825;-0.0204337143765458;0.0960662312380988;-0.0142310269663344;-0.0175536788875621;0.0651527712362221;-0.0969393998310049;0.048900847110713;0.0531446872629302;0.0030570151171136;0.1007730362605257;0.092151282042457;-0.0320629323528686;-0.0189650002009005;-0.0084686440365526;-0.0325904169469152;-0.0074600163320296;0.0418587481089197;-0.0403188769893507;0.0359373011307333;-0.0201657143712506;-0.0103262690278864;-0.0133214730899821;-0.0264243781649769;-0.0347686185388665;-0.0476674585485574;0.0128248440805119;0.0184681116411865;0.0095952701554348;0.0185215171587539;-0.0275277916633906;0.0180511018012837;0.0326880719362927;0.011332096445045;-0.024258604829286;-0.0197492202210793
c02776;s008;r01;b05;04_mirrored\ls_s008_r01_hflip.mp4;True;2085;2123;True;;2582.0;b05;b05;F;0.73;True;20171020.0;05:00;8.0;20171024.0;10:53;0.73;101.88333333333334;0.0064368728540483;56;0.9999718524193504;7.2736768401099425e-06;0.76;1.3157894736842106;0.6923076923076923;0.5384615384615384;0.24;0.0;0.0;138.71;3.85;352.31;5.15;142.38;4.18;170.24;3.74;201.33367481326;8.055849139088753;p04;964.7084085233961;0.1437843795850319;0.36519843393845136;0.14758863791591695;0.1764678305857965;0.20869899446758813;0.1600142677641323;0.17670010389215737;0.19978402452384464;0.36519843393845136;0.19110165722422487;0.43815704804227135;3.976940917410627;0.25144954897924326;0.10920836454218491;-1.2831954362672249;-0.09882944660833476;0.1134863653893684;0.04727476400780381;0.9973922608873507;-0.8470585018805568;-0.056865939888981865;2.238137194528784;1.603929781336726;0.6153846153846154;-0.48550781578170077;-0.6190392084062235;-1.6105183733025572;-0.3677247801253174;-1.7333013116987792;0.3577876528023895;0.3244659229525531;1.803523856887712;0.2051588830041591;-2.193221574747812;0.3435446883414158;-0.0689215424992727;0.1977260165760197;1.603929781336726;0.063949328255708;-1.1715604538901012;0.3626436262520299;2.31399950116212;0.3777710822840955;2.238137194528784;0.0386119382096881;-1.7454431348213226;0.4622097328138001;0.0703260577428279;0.1599991893493263;1.983770730853888;0.3171593985591567;1.2276628372741816;0.4836096669621244;0.3806012694077408;0.3180152193233079;-0.1918849165699148;-0.3084530339689074;0.3011669276464243;-0.1361826525089942;-0.0204615444592437;-0.2219831808398951;0.1211131729273979;0.0795838413430088;0.0420282820312887;0.0046206543435527;0.0491783648362101;0.1686270299970926;0.0686606390260268;-0.106155181557927;-0.0995111010071942;0.0112656686443637;0.0085219880414425;-0.0789834126315992;-0.0200783592590888;0.0102857871167042;0.0714839920788987;0.008315619365332;0.0527505194638868;0.0878421613941189;-0.0680166206459455;-0.0059500591836682;0.0889285416863898;-0.0367792332837811;-0.0139233385843768;0.0246210526876337;0.0550841979452719;0.0641542226121934;-0.0492198715773648;-0.0115221276368498;0.0437262633349857;0.0363414974988249;0.0303760119142769;-0.0127961696349682;-0.0137648805321798;0.0033153105851528;-0.0776224362440179;0.0392445728004508;0.0178606477371891;-0.0589607014700793;0.0107454631024196;-0.013305630194715;0.0117624989236151;0.0080938526545966;-0.0119933992654567;-0.0543453265396632;-0.0307267660349086;0.0307329761476443;-0.0041715675187833;0.0044755500841139;-0.0269322484880435;0.0152734600948524;-0.0107208119387857;-0.0250367323574326;-0.016926289158974;-0.0296177248284111
c00427;s008;r01;b05;02_converted\ls_s008_r01.mp4;False;3339;3360;True;;2582.0;b05;b05;F;0.73;True;20171020.0;05:00;8.0;20171024.0;10:53;0.73;101.88333333333334;0.0018571847572188;56;0.9997895151382914;0.0002391526152015;0.42;2.380952380952381;0.4090909090909091;0.4090909090909091;0.24;0.0;0.0;120.23;3.77;333.56;6.78;135.36;2.39;160.25;2.79;160.7370453614778;23.11436696834573;p04;964.7084085233961;0.12462833218591583;0.3457625092234391;0.14031182770261638;0.16611236989763795;0.16661723266982348;0.06804490598469523;0.11749884327270983;0.16365978536347706;0.3457625092234391;0.18594690350297288;0.19679665715499295;2.25870929866431;0.44273072262612595;0.08960473636882027;-2.249755841466863;-0.2455303122257405;0.03463357500615638;0.29337681160231194;1.1361615482921263;2.7472142423225705;-0.45345172490511765;2.4147068058337897;1.5549207876839954;0.4090909090909091;-0.8938178760220964;-0.8938178760220964;-1.8099654853619658;-0.8938178760220964;-2.1413267899339568;0.2138270592670844;0.1289990865974618;1.9599938710148508;0.1540183736550611;-2.4599807765946204;0.1601565890176573;-0.1312862693335546;0.0691549173330584;1.5549207876839954;0.0272463789394647;-0.8947157095863094;0.0869504330446466;2.39470014905178;0.2139048693761144;2.4147068058337897;0.1113242212040428;-1.3606654076524656;0.1474031999140992;0.0257845298580894;0.0827445864699549;2.029247128881331;0.1420288992326861;1.293042579632424;0.1975131861351929;0.3049302704462391;0.1426569369523093;-0.3970933546810471;0.1849315585065911;-0.1166275214011628;0.4480707654238234;-0.4230846877041957;-0.3942620902682622;0.23484295202456;0.0889705197445608;0.2548847527972648;-0.1627335963417613;0.1688399542065441;-0.1350198310711346;0.088824505584447;-0.5717942719637062;-0.3882361819748285;-0.1942315421979968;-0.2744186281079688;0.2006454338704868;0.2000981848046866;0.0061273703506773;0.0342508080532273;-0.0896137800992653;-0.0475135116125304;0.0514462526673935;0.0045575978754599;-0.0527143428435651;-0.0963859804719973;-0.0360782062299447;-0.0611832963948532;0.1189082360456314;0.110445460533528;0.147246943190652;-0.1669612248374737;-0.0816450985796243;-0.0191170510136578;-0.0128187437585927;-0.0189818462042169;0.0894656682932844;-0.084895073761377;-0.0693782311488022;-0.0010470247699819;0.1167216709645536;0.0051693051559856;-0.0839997970983531;-0.0124173039402071;-0.0963032535073339;-0.1197611640490011;0.0134968571369524;0.0075541507588859;0.0171661372742459;-0.0007099229546843;0.0659035790211047;-0.0776987599926417;0.0029919305292529;0.0198593236664351;-0.0378398878104756;0.0542233021752805;-0.0535027680397143;-0.0494471331596362;0.0422159128789609
c00428;s008;r01;b05;02_converted\ls_s008_r01.mp4;False;3390;3415;True;;2582.0;b05;b05;F;0.73;True;20171020.0;05:00;8.0;20171024.0;10:53;0.73;101.88333333333334;0.0082422159114863;56;0.9999553700471472;3.095365010218956e-05;0.5;2.0;0.2692307692307692;0.3076923076923077;0.32;0.0;0.0;122.92;5.61;329.02;6.16;141.7;5.58;153.67;3.95;312.8742349970224;44.34778277814069;p04;964.7084085233961;0.1274167395183629;0.34105642398577746;0.14688376171291917;0.15929165605098297;0.32432000408902273;0.16719490082127722;0.24013367874882677;0.21865839019846647;0.34105642398577746;0.18467713014495798;0.4902265111072926;2.707427820691911;0.36935426028991597;0.1756146003755069;-2.2092140167713272;-0.536658445285552;0.3596370821244774;0.10435776591788375;-1.0484484396481772;-0.047578258195807126;-0.037128890565047756;2.38900545617201;1.548696186143395;0.28846153846153844;-1.2431935174792175;-1.1786549963416462;-1.5202446291246108;-1.3121863889661687;-1.4265595159173865;0.2824446818837738;0.3219273459590381;1.937490224430376;0.1685991449226927;-2.447094552969792;0.4086123776997283;-0.107199173608106;0.1800440505459686;1.548696186143395;0.106311592169775;-0.980332509460261;0.1555674939730519;2.48661046186136;0.2916005936238355;2.38900545617201;0.0678518090680992;-1.4125143643528852;0.2697181314243668;0.0318038204161729;0.1418544045970563;1.954808184202492;0.3832971198927252;1.1795066441125308;0.3929311174721975;0.3020435390404251;0.1591176932123903;-0.0907724963662462;-0.2659763614166375;0.062192098896525;-0.1129903213412053;0.1992377921797035;0.0801155517860579;-0.0505565063012202;-0.1345263893892202;-0.2247458911938085;-0.0369270010806817;0.0504527884666811;-0.0288135426423919;-0.0128853513964378;-0.1209885491034039;0.085396961785903;0.0542893712486457;0.1539958524959018;-0.1196568592961468;0.0874387789031418;-0.199334656010834;0.1742809239210186;0.1563818470438268;0.1152187144332134;-0.0881296358819723;-0.0414917808130191;-0.1138204072003368;0.0601702831885603;-0.0430183846698352;0.0519300142567747;0.0638246642654814;0.0375547867333204;0.1367939598052928;0.0235485850307986;-0.0694593241836889;0.0151222895103645;0.0161252152001555;0.1530753380456324;-0.120698544169276;-0.06320780870188;-0.0187403296114668;-0.0470882039293809;-0.0147568485524501;0.0103424392003765;0.0304901443893435;-0.0373158053129791;-0.0316317843959599;0.0292245409250085;-0.0203255678323585;0.0184883084861936;-0.0250840729342388;-0.0088997430368793;-0.1259549222745767;0.0132480045168121;0.0245157404212845;0.0051016771680545;-0.0171766130284752;0.0173693708603175;-0.023231948796732;-0.0215616525527023;0.029096629881053
c00429;s008;r01;b05;02_converted\ls_s008_r01.mp4;False;3416;3452;True;;2582.0;b05;b05;F;0.73;True;20171020.0;05:00;8.0;20171024.0;10:53;0.73;101.88333333333334;0.0041056852599447;56;0.9999676697557048;2.763709137024497e-05;0.72;1.3888888888888888;0.7297297297297297;0.7297297297297297;0.31;0.0;0.0;131.18;3.14;340.67;3.16;141.09;3.96;163.57;5.1;113.14661966496622;14.9602250980817;p04;964.7084085233961;0.135978912219483;0.35313261187537176;0.1462514462955241;0.16955382430050944;0.11728582301687504;0.07077913381846908;0.1161883972625804;0.07270099214768784;0.35313261187537176;0.1879182300564189;0.20043216468335864;3.8314537114564864;0.2609975417450262;0.06241322248600479;-1.730022913684798;-0.26042415219561804;0.1706280433882731;0.07470970123228829;2.8268112184502483;0.9205535420179202;0.27949107333945333;2.3831864294196565;1.512987131880626;0.7297297297297297;-0.3150810466398954;-0.3150810466398954;-2.6214002473873963;-0.3150810466398954;-2.1525422909906013;0.3002757111322872;0.1508740810781436;2.007550504471734;0.1593809707646339;-2.329451261062137;0.263350742723402;-0.0796678501309516;0.0485174855084607;1.512987131880626;0.0753864270899763;-1.1162445355823611;0.1521879978065913;2.442640468278943;0.2082004795109823;2.3831864294196565;0.191838443279046;-1.5294318138683851;0.1907869676773401;0.1058011836090679;0.0468014275190471;1.9157699771239247;0.2105625613998926;1.249177776263776;0.3310886838930166;0.2023188504259542;0.1707143522207493;0.4279257402851552;-0.1618161448702719;0.326302890277176;0.2098868752754452;0.1545614333243938;-0.1161126699719667;0.2296479330618443;-0.0841857810702581;0.4352851885775417;0.0656840567493279;0.0095823340944148;-0.1559621763413614;-0.0286702487344994;-0.1953062271787532;0.0381837367209315;0.1021955881067741;-0.0061956376708316;0.0707295328623439;0.0600566815380705;-0.2106707392040268;0.0378376955141459;0.0411464634073267;-0.0166979259277417;-0.0672691194339706;0.0958416859465676;-0.0813390514681683;0.0110784208372517;-0.0065596283442962;-0.048286588401138;0.0188707841144001;0.0581443080692184;0.0386219013880531;-0.3016792506775388;-0.1080908073448395;-0.0939262409792158;0.0902966238879972;0.149034857275003;-0.0720294432564234;-0.091138112946279;-0.0066822595294691;0.0679003412223303;-0.0847514401643767;-0.0120293365238566;0.0538129580792535;-0.0025769902212826;-0.0655490593689328;-0.0409445741586682;0.0195127771354308;0.0016335686785394;-0.0222584833195734;-0.0694621192026104;-0.0154116451207366;0.0786384674090196;0.0707901514730168;0.0012061865453761;-0.1057572456194484;-0.0122436227230446;0.0279368109890029;0.0104175511951091;-0.0177199810062838
c00430;s008;r01;b05;02_converted\ls_s008_r01.mp4;False;3904;3927;True;;2582.0;b05;b05;F;0.73;True;20171020.0;05:00;8.0;20171024.0;10:53;0.73;101.88333333333334;0.0051030666032169;56;0.9999657235509672;1.896764738264125e-05;0.46;2.1739130434782608;0.625;0.5;0.35;0.0;0.0;129.53;2.16;334.06;2.94;139.05;2.94;171.16;3.3;193.9312300389852;33.023686411158195;p04;964.7084085233961;0.1342685508445619;0.34628080054917276;0.1441368176865308;0.1774214866251464;0.20102574863612996;0.08898756561411582;0.1567833680245545;0.12156273376091956;0.34628080054917276;0.18608621672471412;0.25698093995678906;2.4719724442595292;0.4045352537493785;0.108028285046773;-1.7215553033197162;-0.2026289784800587;-0.19733858216799183;0.03612332144291442;0.8485282854335743;1.944303213387205;-0.2071158410834837;2.2298132433171376;1.5657660692711275;0.5625;-0.5753641449035618;-0.6931471805599453;-2.1073248222022163;-0.4700036292457356;-1.8528902479637586;0.2430175608226251;0.2945477400538903;2.0553536554669645;0.1597929112999651;-2.370302386612505;0.2911322611749734;-0.0883311072137338;0.1482828211613003;1.5657660692711275;0.0480686651423662;-0.7906620222898668;0.1463422464760342;2.303011321293774;0.222500600463753;2.2298132433171376;0.0851303053712142;-1.361304249754495;0.2382099217740849;0.0644061738262244;0.072545601237116;1.824257171207842;0.1800005437535518;1.187023786001123;0.2745136998120788;0.3742934931086511;0.1821348236290348;-0.5367377031377475;-0.0500942413322043;-0.2097655116297886;-0.1361228379548586;0.2736337411649671;-0.4170880859011364;0.1834817942926937;-0.2241551153716603;-0.0547415524604076;-0.200960041766813;0.1686475563432344;-0.0098297230614045;-0.0569312322000633;0.0485681554456861;0.0254023501431698;-0.0370738952650238;-0.087412737497204;-0.074193003391104;0.1957994772517479;0.018299286466153;0.1332539122169049;0.0030409788320319;-0.0527203295272692;0.0145737568093315;-0.0954335379583924;0.1822357737219739;-0.048348846818092;0.038507018446597;0.0126479013132247;0.013143558550625;-0.0992464118216734;0.0075551483576682;0.0316364634091613;-0.037792835778873;0.0076518541674266;0.0322882345127831;0.073750258575145;0.0339794112155749;-0.0439867798693392;-0.0297053391290865;0.0533772983939754;0.0127031942920761;-0.0395756004211883;-0.0115042001280967;-0.0215323361411823;-0.0089064224297036;0.0071748240947711;0.0370570654524901;0.012998351939862;0.0126378988139127;0.0225013677688509;-0.0290728016375121;0.0265440009700351;0.0256928838570289;0.0178026063290606;-0.0009530482993256;-0.0046894692215375;-0.0246611249566962;-0.0237942567328938;0.0053527389586641
c00431;s008;r01;b05;02_converted\ls_s008_r01.mp4;False;3927;3959;True;;2582.0;b05;b05;F;0.73;True;20171020.0;05:00;8.0;20171024.0;10:53;0.73;101.88333333333334;0.0072002890644202;56;0.9999774845912636;4.881111608305016e-06;0.64;1.5625;0.6666666666666666;0.4848484848484848;0.31;0.0;0.0;131.26;2.55;340.38;3.71;138.0;6.11;168.45;3.0;176.45410295587547;14.927569016166183;p04;964.7084085233961;0.13606183883160036;0.35283200290644623;0.1430484059024901;0.17461234763966996;0.18290926190428877;0.1313995091481432;0.16538338295146457;0.1385166054641627;0.35283200290644623;0.18783822904468786;0.3724138061903186;3.4071871485103284;0.29349723288232477;0.09737595101621914;-1.7107577921163806;-0.0980873700383217;-0.04676113156188777;0.0945716074441331;1.197180818022547;0.03266322695772206;-0.20025640684714396;2.2176410099280432;1.5447407045590809;0.5757575757575757;-0.5520685823000399;-0.7239188392266991;-1.9767650654934745;-0.40546510810816444;-1.799488967271108;0.2788196143646014;0.2722152387545493;1.875091473049656;0.1153161002527137;-2.2777886208613025;0.3608288282426724;-0.0520465759669802;0.2421689922519906;1.5447407045590809;0.0661835281290478;-1.0356916316053653;0.2503135268072483;2.40970281541572;0.3039931015241864;2.2176410099280432;0.07398142965261;-1.481164155860152;0.2850792832267748;0.108817352585331;0.0899683683226795;1.8369044314537493;0.5398884627706989;1.056002797900136;0.5028640546933263;0.2681064817887347;0.2030757853839267;-0.1599501088171017;-0.1622053036872091;0.1766549315987187;-0.2075715418383654;-0.2803606872861311;-0.2832029493770946;0.2163747176100068;0.1641857387752094;-0.1853223606726968;0.0178728029803911;0.0631589376998533;0.0452437557652311;0.2342832036502642;-0.0067956277720458;0.0554429407497579;0.1154875802504243;-0.0398576344950612;0.016703360962063;-0.0820057292635493;-0.050896511402964;-0.030473458166287;-0.0343059040959113;0.0087849150584223;0.0356671716700789;-0.0529130845615614;-0.0501495148436429;0.003820918362998;0.0506184213318763;0.004459773216397;-0.0113742580614476;0.0245632453275405;0.0551788252137374;0.0004836789446255;0.026713893750593;0.0227137905056913;-0.0051246774843675;0.003234988295182;-0.0459928785849841;-0.0114075963383508;-0.0420946547681079;-0.0212123325305563;-0.0176812238794096;-0.007900191048142;-0.0177007743389248;-0.0645433661724012;-0.0028428727077958;0.0150180897217216;0.0100242142751529;-0.0428958451037256;-0.0026069336688929;0.0141253338125646;0.0071649244119595;-0.02595023982065;-0.0454762915735674;-0.0067364558082209;0.0335796240065944;0.0041885185728074;-0.0220577178103076;-0.0076413887440367;-0.0152173207118757
c02781;s008;r02;b20;04_mirrored\ls_s008_r02_hflip.mp4;True;551;583;False;distance;2276.0;b20;b20;F;0.59;True;20171020.0;07:25;8.0;20171024.0;10:59;0.74;99.56666666666666;0.0074975911270251;56;0.9999762592874576;7.116087740028776e-06;0.64;1.5625;0.4848484848484848;0.6363636363636364;0.44;0.0;0.0;119.84;5.19;307.1;10.67;115.33;1.86;152.56;3.44;204.9498751251091;21.82503719152778;p04;964.7664257627348;0.12421659460760742;0.3183153888851489;0.11954188798477439;0.1581315393302452;0.21243470922309277;0.12272877887829343;0.21877669939688052;0.14851869245892887;0.3183153888851489;0.17841395373825134;0.385557164886474;3.587163372540554;0.2787718027160177;0.11906843874709083;-3.2368936999712514;0.5453463179100427;-0.09000346285076621;0.0738501283558467;0.9428689155825912;-0.20722751827242808;0.16686961333022715;2.3291035161448423;1.5175913274616637;0.5606060606060606;-0.5787368293822012;-0.45198512374305727;-1.9070444535166917;-0.7239188392266991;-1.5197037068067043;0.2471345649861082;0.2145158773666904;2.0097031663405724;0.2165468563009686;-2.069397820397658;0.5281702151320286;0.00571156108855;0.4017408306063185;1.5175913274616637;0.0334865119663356;-0.7772615713745008;0.3431550763232871;2.215095457806624;0.2197056767816021;2.3291035161448423;0.0703497518565999;-1.440920526073152;0.4886038890048031;-0.0603919058306942;0.1136565079154488;1.7144487336065437;0.3531789542077019;1.2087030378967685;0.5431850024875;0.5392130985307254;0.2423783279629001;0.2220961276295576;0.2017901881847336;-0.5260626813806017;-0.1605089189489139;0.2595793971004607;0.2414856367446067;0.1952236991773747;-0.0415065290206677;0.21034936963115;-0.1934088050792688;-0.1367146559836216;0.1183659093817389;0.0406168802444953;0.0188330364532451;-0.1004897092800479;-0.0285674693250479;-0.0944344832189469;-0.0684907287177782;0.0025406186382771;-0.0414534416812999;-0.1121824895424485;-0.0989826848254111;-0.0236819174428638;0.1118941394580674;-0.0551515685817897;-0.0524092430514601;0.0450242759581054;0.0421355976424882;0.0839450116696802;-0.0388854782736443;0.0234230344682051;0.0068325769740701;-0.0611873870682403;0.0588853941493038;-0.0383129961744651;0.0397562253817405;-0.0432362888341291;-0.02735450245586;0.0634875496401511;0.0510789530336246;-0.0443088751176402;-0.0325535205284354;-0.0135438340692458;0.0218540042117583;-0.0115705341636341;-0.0535376304616503;0.0444489457197801;-0.0628853605877983;0.0480488172583839;0.0423680715829836;-0.0145106012822424;0.0098397015978973;0.0031810175680617;-0.015481901465124;-0.0027589099277632;0.0160552076557763;0.0148410782168194;-0.008280337276944;-0.0364282048175748;0.0086148919795395
c00435;s008;r02;b20;02_converted\ls_s008_r02.mp4;False;1989;2010;False;distance;2276.0;b20;b20;F;0.59;True;20171020.0;07:25;8.0;20171024.0;10:59;0.74;99.56666666666666;0.0020601749602637;56;0.9999751130732468;7.700233638281042e-06;0.42;2.380952380952381;0.4545454545454545;0.3181818181818182;0.24;0.0;0.0;116.73;1.93;304.28;5.64;119.98;5.2;147.69;4.49;264.86212971885203;16.7877017309581;p04;964.7664257627348;0.12099301642645205;0.3153924015954838;0.12436170745177519;0.15308368539383793;0.27453497825595935;0.13467010199272264;0.25731440307861525;0.1543940522957096;0.3153924015954838;0.17759290571289266;0.42699222083811617;2.3649593338992783;0.4228402516973635;0.1545866807876825;-3.305244122772443;0.2356852093933861;0.0853933310135655;0.07166007764677838;-0.8223445837121742;0.9286314517394784;-0.40760113695317374;2.3199845069657203;1.510030674565353;0.38636363636363635;-0.9509762898620451;-1.1451323043030026;-1.8682471635342741;-0.7884573603642703;-1.357456583497376;0.343708127223712;0.2202879827667796;2.061618841356731;0.1335787445978651;-2.216582636367825;0.2928829695508801;0.0998560098858236;0.2955264692881562;1.510030674565353;0.0570145305243984;-1.0794180883084188;0.304671325894985;2.1121812240879674;0.16723699427549;2.3199845069657203;0.0644328194345894;-1.849543985061299;0.3497512364067814;0.0346040702264585;0.1165939696446125;1.7485815855504294;0.3519184758602155;1.1899430437818923;0.5332897654266111;0.5366089255510275;0.2301509115101536;-0.5582521784516128;-0.0045862168718617;0.2147670879055918;-0.0839696307540134;0.0382493591067897;0.0470421967040205;-0.0130548411231055;-0.1362254019645349;-0.2660778424588904;-0.0548442385731752;-0.0632742970694657;-0.0731444222687584;-0.0936663655762337;-0.0221068183389557;0.038728507541951;-0.1801623881118646;0.0335110432579717;0.1556660735574574;0.0396059253093247;0.0749996241350162;-0.040887435440723;0.0207942429269489;0.0076749329969888;0.0755159016335359;0.0109065436775734;0.0973107450015161;0.0091270741044193;0.0121336568151084;-0.0302040330397195;0.0495494084117458;-0.0258105716692055;0.0285992522435428;-0.0240937566902838;-0.0479017226910186;0.0211008788953772;0.0131209359691358;0.0206681476255815;-0.0855890076592238;-0.0851121179712216;0.0429624905587696;-0.0144650497465921;0.012562233356399;-0.0375873460341085;0.1270437299112966;0.0525648431697145;0.002112426881901;0.0558462045880938;0.0079109238044366;0.0201067791965424;0.0541173177828012;-0.0245833947682619;0.0242739104881987;0.0141568024793086;-0.0356778853986666;0.0148041702897856;-0.0156637839618223;-0.024324983178355;0.0255752828289892;-0.0106819999994135;0.024660913833667
c02786;s008;r02;b20;04_mirrored\ls_s008_r02_hflip.mp4;True;3663;3685;False;distance;2276.0;b20;b20;F;0.59;True;20171020.0;07:25;8.0;20171024.0;10:59;0.74;99.56666666666666;0.0012033375094686;55;0.9996177927550776;0.0012293772997761;0.44;2.272727272727273;0.3478260869565217;0.4347826086956521;0.23;0.0;6.0;123.45;3.93;312.3;3.53;109.76;3.31;147.24;5.14;321.6715360004489;19.02507976454644;p04;964.7664257627348;0.1279584329465048;0.3237052945256659;0.11376846982752829;0.15261725125187012;0.33341908197742115;0.1569340701978639;0.19592859285975908;0.16550718432516523;0.3237052945256659;0.1799181187445183;0.4848053857995237;2.4455569181711767;0.4089048153284507;0.18531712331367386;-3.3794767337571407;0.8866706117429785;0.12155844636410129;0.10491752729940881;-1.4428151049214883;0.38221714644193244;-0.11652790793267187;2.27263987951616;1.5224593236889872;0.3913043478260869;-0.9382696385929304;-0.8329091229351041;-1.7987406752874688;-1.056052674249314;-1.6300050082771418;0.3312780894482156;0.3452155559169726;1.9019610877016344;0.2934189728247932;-2.2124502243428537;0.550681145410192;-0.1412785480440046;0.2887195996775254;1.5224593236889872;0.0425871110185626;-0.990838604188958;0.3606467662843228;2.1871214498210065;0.2803437057877911;2.27263987951616;0.0604680473348521;-1.665984261468798;0.3950378045259121;-0.0204222101755161;0.0921620221724539;1.871348391166864;0.5424906875063259;1.2403141478939093;0.7002306237438611;0.4369977657367166;0.2245734685852411;-0.6971769624267148;0.0480155951082939;-0.0583253944786883;-0.2813844357134237;0.1382820057941753;0.2310744045645015;0.0712761545021178;0.0173680768339117;-0.1423374535611744;0.0955358573209762;0.0630921074874923;-0.1601953644922769;0.1068365806087468;-0.0071537878391429;0.1647744654439996;0.0808576082664143;-0.0299726352019214;0.1382866303318722;-0.0791566583082497;-0.0226896782866013;-0.1253989314922379;-0.0471733309776396;-0.092177041886211;0.0751608372484749;-0.0142859016995074;0.0594995169987597;-0.0006986391109869;0.0180822553904522;-0.084488854701645;-0.0122446598927547;0.0860914564218234;-0.0630970376392653;-0.0698984584360547;0.0501570025130229;0.0101890496270787;-0.0631631421360696;0.0634457585924927;0.0268590468088086;-0.0290447684657239;-0.0068386658933493;-0.069616150968636;0.0121190385155066;0.0021781225712872;-0.0232111560193751;-0.0540174549673052;-0.041562620798515;-0.0243649704571036;-0.0137195282139134;-0.0723137592658971;-0.0385373386693464;-0.0151053257500518;-0.018511779851841;0.0266822025646594;0.0250409356456376;0.0159859949678184;-0.0113139777455602;0.0232113086251314;-0.0169613381241879;-0.0214453134197935;-0.0295918471886359
c00440;s008;r02;b20;02_converted\ls_s008_r02.mp4;False;3852;3876;False;distance;2276.0;b20;b20;F;0.59;True;20171020.0;07:25;8.0;20171024.0;10:59;0.74;99.56666666666666;0.0008230909361027;56;0.9999786584464506;4.850873515268699e-06;0.48;2.083333333333333;0.4;0.32;0.25;0.0;0.0;128.51;2.05;317.88;2.46;120.81;5.78;161.33;5.15;316.6916628270364;26.387785132405327;p04;964.7664257627348;0.13320322574285404;0.3294890778860668;0.12522201931362692;0.16722182249704026;0.32825734226464515;0.17297734485629596;0.34992036528688625;0.15627615013834686;0.3294890778860668;0.18151834008883697;0.5249865821534435;2.6443608935884;0.37816320851841034;0.18083976644122712;-2.615783085885585;0.5331982665040859;-0.16541069340216108;-0.02956902988807667;-1.3695017214092176;-0.20468224579091432;-0.1768771991656669;2.1977432081488284;1.4955257346763018;0.36;-1.0216512475319814;-1.1394342831883648;-1.8561306434834768;-0.916290731874155;-1.0500496781387971;0.4201461579218124;0.3159685125064853;1.9823636326009129;0.2430248835885477;-2.229434689021895;0.4868977613814173;0.1226607747985269;0.5339018384872435;1.4955257346763018;0.0392195078414821;-0.9985207959844334;0.2876930852529318;2.0884366808169204;0.317608938540215;2.1977432081488284;0.09612482281646;-1.7269593483231611;0.3844764811254838;-0.0172835525954757;0.1912303205416393;1.7279392021226905;0.3896065051521201;1.0446917776410931;0.6459469870367807;0.5370828769876939;0.2590628925917883;-0.3060183993864367;-0.2656657941974307;-0.0502358613362661;-0.2171356678595886;0.0181274491826278;0.050215928265476;-0.122664961447601;0.077961073048175;-0.2549892419955173;-0.0753104835173564;-0.1687101637588367;-0.0362255761280613;0.0202027175301372;-0.0583548840787192;0.0599836989118727;-0.0684030659359639;-0.0220441336959021;0.0770748665397666;0.0012673027151433;-0.0043463281625119;-0.0050596596960896;-0.0216715401653061;-0.01971627786808;0.0087571143704539;0.0665616454034083;-0.0118565340006759;-0.0251127900970832;-0.0213870755956901;0.0279593300830558;-0.0110180469107468;0.0066087386097243;-0.0159152147335045;4.3009481503358975e-05;-0.0357174680014784;0.0408495110889478;-0.0071753189142473;0.0359405559376446;-0.025339705074848;0.0036414201885875;0.0366958720352602;0.0081760509490023;0.0004117581837638;0.0139987602486224;0.0518967973923244;0.0238425461243531;-0.0170254391370547;-0.0101149610551092;-0.0111326986536849;-0.0151117203771254;-0.0131947718319932;-0.0209166525164153;-0.0158487952842412;9.221687972900012e-05;-0.0096700401814562;-0.0110146100605464;-0.0158330555918851;-0.0212689922714949;0.0176111669769326;-0.0215067746937618;0.0064171241623859
c00441;s008;r02;b20;02_converted\ls_s008_r02.mp4;False;3875;3905;False;distance;2276.0;b20;b20;F;0.59;True;20171020.0;07:25;8.0;20171024.0;10:59;0.74;99.56666666666666;0.0026172627373012;56;0.99956477590925;0.0017407826950523;0.6;1.6666666666666667;0.5806451612903226;0.4838709677419355;0.23;0.0;0.0;131.32;1.98;316.89;2.69;108.52;4.7;156.26;5.47;245.9364531549567;18.244579753810488;p04;964.7664257627348;0.1361158478293642;0.32846292277373756;0.11248318463632807;0.16196666449753616;0.2549181300132017;0.16363888821222644;0.3124204848387413;0.13071861044856847;0.32846292277373756;0.18123546087168965;0.49819592065479323;3.3106103911131695;0.3020591014528161;0.14065576835080723;-3.0149129766909617;1.1487779605441564;-0.09211755042807823;-0.01479322849138722;-0.12152801520350315;-0.7687988568894978;-0.18042311816092627;2.1398691158426844;1.5157714218847118;0.532258064516129;-0.6306268235786113;-0.7259370033829361;-2.0347082779103545;-0.5436154465889815;-1.1634052906992247;0.2487854651002805;0.319489150227358;1.928368102057616;0.2023116992890394;-2.2139827007565884;0.4780778739774283;0.1078080103108249;0.4570765027719505;1.5157714218847118;0.0515002807984828;-0.9313831707775324;0.278869513219171;2.01176254525246;0.3803667579737119;2.1398691158426844;0.0847442697038301;-1.6765486958232083;0.4646550684482784;-0.0038372070861646;0.1255840096836028;1.8143558622861269;0.3077304141341417;1.0946965854823478;0.5722077491638498;0.4526669892536394;0.2877617779776895;-0.5178849636560057;-0.0097229727254328;-0.0214298965377432;-0.2302159434434011;-0.1364256894100761;-0.0501976957980973;-0.1009599953585552;-0.0051693017582322;-0.1693574547687956;-0.0385112417826859;-0.0591305074088299;0.0608266107407271;-0.0556655948608312;0.0030751213206681;0.0661094959324626;-0.1163234918920317;-0.016142898026661;0.0080100749021067;-0.0445647291748634;0.0049054786610582;-0.0047798307482811;-0.0143598819754307;-0.1053281756637483;0.0478873710106108;0.0779180032504432;-0.028319496261392;-0.0124656705267163;0.033946949913553;0.0187907393450246;-0.0203775599342614;0.037023004244762;-0.0387514441807303;0.0022395372836303;0.0118999332046944;-0.048013178585471;-0.0385369526803826;-0.0081471698564158;-0.0509768845457511;0.0043719990777313;-0.0454014113626407;-0.0651771513208291;0.0061863164763661;0.0036984803248852;0.0269088739309655;-0.012558603832987;0.0235324705457174;0.0010401970912159;-0.0159086078707563;0.0451728282838714;0.0112342962534035;-0.0053798898068817;0.0079461060719276;0.0190694044229013;-0.0182276646473927;-0.0244845142508933;-0.0145760635584362;0.0230729885051531;0.0116668563194867;0.0318298744802073;0.0383112173481773
c00444;s008;r02;b20;02_converted\ls_s008_r02.mp4;False;4641;4661;False;distance;2276.0;b20;b20;F;0.59;True;20171020.0;07:25;8.0;20171024.0;10:59;0.74;99.56666666666666;0.0018861396377165;56;0.9999737451372231;1.4360666807396737e-05;0.4;2.5;0.2857142857142857;0.4285714285714285;0.5;0.0;0.0;119.17;2.77;311.7;5.96;111.14;5.57;149.88;2.06;405.7898739921733;42.4473974549232;p04;964.7664257627348;0.1235221259962331;0.3230833823363754;0.11519886786289626;0.15535366488474797;0.4206094482105965;0.17365417700554317;0.18956854864151707;0.10539419024255053;0.3230833823363754;0.1797452036457094;0.5374902780507128;2.225372315293756;0.44936300911427346;0.2340031553997111;-3.3768796095703797;0.7440864273140865;-0.020470689536780773;0.19347630331436205;-2.6803622552544555;0.4102355584191189;0.12545744798905023;2.306322624872148;1.561987522267492;0.3571428571428571;-1.0296194171811583;-0.8472978603872038;-2.2500477654325155;-1.252762968495368;-1.6630045856136917;0.2854577606873483;0.2433348943743518;1.970744573120788;0.1140044086868211;-2.1053546905265343;0.3386219880115964;-0.2087137872202719;0.3309430953663277;1.561987522267492;0.061385119344526;-0.8626861669699362;0.2092358291642951;2.29659600326667;0.2033579621003345;2.306322624872148;0.0554830202430429;-1.4877063419854348;0.2189341259849777;0.0208276905726692;0.0955525020619559;1.712082248681522;0.4955985392265172;1.189239776095902;0.6154736913397798;0.5645004232220581;0.2447284926566887;0.6332166638244203;0.4170691368001093;0.2366701002289968;-0.0919170901932989;0.0793384425364265;0.0284123147754718;-0.2065151643500597;-0.0215311323080773;-0.0687293809459453;0.2037589497192619;0.2852158344184157;-0.077012179030771;-0.015443511642617;0.0619069609796129;0.0799479930644606;-0.0902028567546247;0.1493943772585087;0.0365402586096165;0.2074409176908618;-0.025445286795169;0.2104562648860677;0.0206786593452467;-0.0397421819763723;-0.0467099931456203;-0.2029451895164694;-0.0830791798123119;0.0995877965411206;0.0431217882125117;0.1049380771943405;0.0888524541496052;-0.139913565981655;-0.0412841633055531;-0.0585492233958147;0.0566714053443529;-0.0032191610712067;-0.03503649073271;0.0391116771560149;-0.0001856271168296;0.0153737084044802;0.0306945416364405;0.0197760091095784;0.0143477164259693;0.0229467531870745;0.0687073759840579;-0.0044427131152197;-0.0128903573427591;0.0593075073255536;-0.0884315898454336;-0.0438936755238778;-0.0275896757486086;0.015588707882116;0.0306359286311109;-0.0655848529275057;-0.0620659269236806;0.0362867338686382;0.016123506104655;0.0399490858171114;0.0272021260647268;0.043964161193533;-0.0112979372169161
c00445;s008;r02;b20;02_converted\ls_s008_r02.mp4;False;4678;4700;False;distance;2276.0;b20;b20;F;0.59;True;20171020.0;07:25;8.0;20171024.0;10:59;0.74;99.56666666666666;0.0006795292354935;56;0.9999774483080296;6.993557891999807e-06;0.44;2.272727272727273;0.3478260869565217;0.391304347826087;0.32;0.0;0.0;123.53;1.92;315.63;1.38;114.02;6.76;150.76;2.71;369.2193721523585;31.35246072217223;p04;964.7664257627348;0.1280413545717435;0.3271569071762277;0.1181840463714903;0.15626580276237392;0.382703380106182;0.1805898438806228;0.34204383315525716;0.1532662280729651;0.3271569071762277;0.18087479293042127;0.5519976498107237;2.432621997080924;0.4110790748418665;0.21158469563716376;-3.1521042950154405;0.7136003073747272;0.06398436702261434;0.11775959556568392;-2.1720527469811004;-0.06994110253245678;-0.04199532714732057;2.261704743764367;1.5155324624942346;0.3695652173913043;-0.995428052432879;-0.9382696385929302;-1.8755788169631562;-1.056052674249314;-1.0728163830116006;0.4882644344276832;0.4211205924198044;1.926489469751067;0.1958259421363846;-2.1347539668771165;0.4767749214370769;-0.2342751733150248;0.4713638415921822;1.5155324624942346;0.0396364882709926;-0.8096760448413312;0.2783983706004568;2.1406635035660635;0.3085532244773428;2.261704743764367;0.0576137453782774;-1.529220946741073;0.4172160036268974;-0.0076607184790648;0.0906822044364918;1.6780022199890372;0.5901109411892393;1.11244242279743;0.7286441443433305;0.5415789443516663;0.2716539195723715;0.2635134310648426;-0.2195373730605599;-0.1414083963542627;-0.1394640947872413;-0.1221082493046936;0.0704442299782687;0.1319427995655675;-0.1228729992411893;-0.0789968640224456;0.1837935308993651;-0.0574077687788709;-0.0767195528782152;0.081576719098665;0.0301399217511825;0.0940653726813622;0.0397911300351149;-0.0067273725526358;0.020352490310214;0.0386072358578943;0.0085896392508719;0.0248472478812144;0.0275692563298256;0.0054368430529576;0.134333990570087;-0.0396492163423839;0.0905858402504259;0.1339214829081769;0.0454709918815419;0.037397853463161;-0.0542963143183268;-0.0497127955873373;0.0115469701218454;-0.0666295160689592;-0.0320297062672397;-0.038999140721743;0.031315782136254;-0.0894237548200319;-0.0442256071088689;-0.0090181919008742;0.0270663412943722;-0.0571457571630181;0.0147903429504673;-0.0003640904251495;-0.0014379316440911;0.0170845250808817;-0.0189097579649821;0.0354154642374422;-0.0653076939074549;-0.0122168773486284;0.0205778304621638;0.0155150096698595;-0.0277438064174498;0.0013228560606755;0.028992114412324;-0.0079594814552834;-0.026874973799489;0.0039097725431336;-0.0109651418319277;-0.0557354715022278;-0.0044981805141812
c00446;s008;r02;b20;02_converted\ls_s008_r02.mp4;False;4697;4722;False;distance;2276.0;b20;b20;F;0.59;True;20171020.0;07:25;8.0;20171024.0;10:59;0.74;99.56666666666666;0.0027764887474479;56;0.9999675595179336;1.8060168926484603e-05;0.5;2.0;0.6153846153846154;0.3076923076923077;0.44;0.0;0.0;124.24;3.96;307.01;6.14;114.15;3.87;152.51;5.34;337.21390074547645;20.655481794043823;p04;964.7664257627348;0.12877728399573718;0.3182221020567553;0.11831879401250323;0.15807971331447102;0.3495290587863052;0.16156971554794264;0.2626984445526071;0.19884749093026965;0.3182221020567553;0.17838780845583457;0.5077262531536119;2.8028821270249;0.35677561691166915;0.19593775034959407;-3.1826847543146397;0.6858660699299294;-0.04396821564499076;-0.029298517874133304;-1.3233597720371866;-0.2966742757561384;0.2745840742211749;2.1967217958117424;1.5419329139892046;0.46153846153846156;-0.7731898882334817;-1.1786549963416462;-1.6152171253096297;-0.48550781578170077;-1.3367485033108097;0.3909645814097892;0.3003842208192578;2.018980976304181;0.2424894337682021;-2.1995480514516164;0.4744647733723495;0.0833453557007936;0.4954045417864284;1.5419329139892046;0.0502427782181887;-0.9495458409922508;0.26271009340588;2.042330895566744;0.335751149876695;2.1967217958117424;0.0715901733663591;-1.7329604579697848;0.4439377658310628;-0.0021500165935126;0.1459438355546881;1.8358776744203409;0.367072388232036;1.218370023365042;0.5739140570431115;0.5305985341799317;0.3599680563704379;0.7069713928474564;0.4657693550515577;-0.0306007909509295;0.2538107734125238;-0.1836472511117573;-0.1364877009803764;-0.1272684297431085;0.2409663201871457;-0.2058648409578181;0.0667839449817043;0.066978972491713;0.0540614145597152;-0.124340017875059;0.0809304192211453;0.1272063127934463;-0.070631156672125;-0.101756205743079;-0.0497928330927185;0.0773278463880764;-0.0363022984789307;0.019214777243417;-0.0252175284143806;-0.011114677854317;0.0574466560540988;0.0606278094458382;-0.0146728853116372;-0.0620713720509106;0.0719026675013501;0.1481153721694258;0.058445421749525;-0.0819207118800127;0.0661853521484267;-0.0500683046058106;0.0203383674266245;0.0388524748049616;-0.0070281953848356;0.0534970085037003;0.0333863257758904;0.0363576237736936;0.0483961553391917;-0.0330504572151192;0.0669852035633762;0.0296177177978088;0.0177630905617068;-0.0151647807707304;-0.0179432470508519;0.0338803306737434;0.0078285714015086;0.027472872534049;-0.0102259275044857;0.0100807830253332;0.0069085679919488;0.0386765387696352;-0.0205016462194267;-0.0212966393262729;-0.0412122912474115;0.0150864532851264;0.0098484104695132;-0.0165483153336152;0.0359177900548427
c00447;s008;r02;b20;02_converted\ls_s008_r02.mp4;False;4730;4753;False;distance;2276.0;b20;b20;F;0.59;True;20171020.0;07:25;8.0;20171024.0;10:59;0.74;99.56666666666666;0.003841961723367;56;0.9975603692389262;0.004621337377079;0.46;2.1739130434782608;0.4583333333333333;0.5833333333333334;0.3;0.0;0.0;124.61;5.02;299.78;3.75;118.31;3.17;158.23;3.51;304.0275593920822;41.419470445767686;p04;964.7664257627348;0.12916079651246629;0.3107280601758056;0.12263071852491683;0.16400860951903973;0.3151307417769239;0.1486408515859223;0.28001621633629614;0.14124010534500273;0.3107280601758056;0.17627480256003852;0.4783631433280386;2.6095618506980074;0.3832060925218229;0.17877242646157077;-3.0103246879410275;0.4800560523519858;-0.24665713462236738;-0.17976463716387767;-1.1301764666330774;0.17295399911755316;-0.02174106535177278;2.0824696885716625;1.5565224841808207;0.5208333333333334;-0.6523251860396901;-0.5389965007326869;-1.9572939620640963;-0.7801585575495751;-1.2729077620031526;0.2293579291161703;0.3007466017407204;1.8938097287024112;0.2258635359000971;-2.17869367384587;0.4592408781443957;-0.1124020918135209;0.4405276836283147;1.5565224841808207;0.0339637531312824;-0.8002161773881731;0.1734989810663555;2.1444468055877177;0.3493120843106432;2.0824696885716625;0.1342406653747154;-1.4549368036140782;0.4083531494239086;0.0478744838792192;0.1252474323336686;1.683233935374402;0.1927593234651322;0.9635962937317584;0.4782537977419021;0.5887873474144942;0.2718374762428849;-0.4031749343510619;-0.02013750349092;-0.3674010140287274;-0.1257047164063132;-0.0272290108015807;-0.2214365928550731;-0.0891127766089604;-0.0279718220510503;0.0448884230619048;0.2092647642750559;0.0880898839711403;0.104917612131014;-0.0527366270157996;0.1488023576643649;-0.0569114160160579;-0.0309344300203114;-0.016271127235254;0.0792837806376049;0.1162680317408784;0.0372795184545665;0.0483416434049757;0.0968039607698079;-0.0847953799530271;-0.0970932208830868;0.0336068917769816;0.0243833441518615;0.0010983398503423;0.0274168365258496;0.0718747505186906;-0.1293374352692338;0.092633432617464;0.0361699027711581;0.0605669362682478;0.0581499617406979;-0.046002292085807;0.0043763019045099;0.0041754141735097;0.0405629754469768;0.04017669221871;0.0060196955425244;0.016280770793645;0.0532484713820221;0.0966449184079885;-0.0281262220980061;-0.0234902340629977;-0.0326841074626522;-0.0108427886068601;0.0149023689519993;-0.0548219123263979;-0.0161177210842377;0.0768691647772969;0.0009398042606722;-0.0090051962303783;-0.0163778911655648;-0.0205710850559058;0.0230117119931568;-0.0137739560956249;0.0134293445633939;-0.055227269665488;-0.0106025180493984
c02788;s008;r02;b20;04_mirrored\ls_s008_r02_hflip.mp4;True;5357;5384;False;distance;2276.0;b20;b20;F;0.59;True;20171020.0;07:25;8.0;20171024.0;10:59;0.74;99.56666666666666;0.0027229542220303;56;0.9999514702470356;3.515516057939224e-05;0.54;1.851851851851852;0.5357142857142857;0.3571428571428571;0.37;0.0;0.0;102.58;4.99;268.58;9.77;115.09;3.14;137.51;5.16;245.6638662519616;21.842342175756592;p04;964.7664257627348;0.10632625396235287;0.27838862633270356;0.11929312310905822;0.1425319085822104;0.25463558815051235;0.15033184251066753;0.1702292220158676;0.14736020448840764;0.27838862633270356;0.16684982059705775;0.5400071277732634;3.2364433960291743;0.3089811492538106;0.15261364215995005;-4.29979636138799;-0.009258357950802792;-0.010431939706211812;-0.061788128192477795;-0.5571888115701102;-0.9946081465402923;-0.23747506745546215;2.4597226176508573;1.588568587825863;0.4464285714285714;-0.8064758658669485;-1.0296194171811583;-1.9148753187968983;-0.6241543090729939;-1.770609385360147;0.1842777247531155;0.2459390995126948;2.113052655193515;0.1709517739662218;-2.0689835434217967;0.4395503131382121;-0.082242256081222;0.3251919596759722;1.588568587825863;0.0439598676972435;-1.2874782462214178;0.2736366726609183;2.481093486093116;0.4843336113480359;2.4597226176508573;0.0541212018752364;-1.701658997210726;0.3326140223081763;-0.0783379278253626;0.1546086745103745;1.7696307132297582;0.5807399809303748;1.4006835346008335;0.7219621977009287;0.316704329984083;0.2153772490249592;0.5175318022767628;-0.0853563551660284;0.1742595453084415;-0.0417412082430032;-0.0109490277223968;0.298528946871999;0.1818788886170328;-0.1006993919804691;-0.0940416304282566;-0.219199984488105;0.2185583818820079;0.0099404894520834;-0.1756587281543962;0.0360408879190818;-0.0729673604314216;0.0928660011467456;0.0546208010456966;0.1317308439521905;0.0936037472210034;0.0160024878506462;0.0871516543418229;0.0899864487627673;0.0137903144494881;-0.0176873362766277;0.0151508684242104;0.0534440605504353;0.0241387199861364;-0.019689752332976;-0.0861256159478014;-0.0005210303211568;-0.0127761685680462;0.0082092975773345;0.0086353417355237;-0.042946656967313;-0.0058929232765245;0.0165516362922096;-0.0106478272198839;-0.018575939466015;0.0139605821582728;0.0091797064304801;0.0181473388614877;-0.0503184626903944;0.0130594723029868;-0.060650578137866;-0.0300798188258636;0.0338142366932394;0.0293224650976117;-0.0086894027691757;-0.0042243744290082;0.0232156722148344;-0.008773581461035;-0.002119931307373;0.0044037234033221;0.0084538329884501;-0.0054530969853338;-0.0105304205268455;-0.032873601690763;0.0005547608840821;-0.0164605796789059;0.0098037428282017
c00453;s008;r02;b20;02_converted\ls_s008_r02.mp4;False;5594;5622;False;distance;2276.0;b20;b20;F;0.59;True;20171020.0;07:25;8.0;20171024.0;10:59;0.74;99.56666666666666;0.0016049599323046;56;0.9999759190474236;1.3445134538867356e-05;0.56;1.7857142857142856;0.3793103448275862;0.5172413793103449;0.32;0.0;5.0;118.66;2.24;305.17;3.05;112.67;5.81;143.6;3.48;314.5252306738679;21.657331018037027;p04;964.7664257627348;0.12299350063533625;0.31631490467626466;0.11678474394558684;0.1488443173035082;0.3260117913257682;0.1698147601931616;0.29245423104638796;0.145357951797614;0.31631490467626466;0.17785244015089155;0.5368534889842136;3.1486776314392495;0.317593643126592;0.18330464909515828;-3.545817377374525;0.6103950712801369;0.18142244591149526;0.09573920353934684;-1.0185648435355366;-0.8891143101407815;0.19488290031199318;2.26604618334201;1.508659738616976;0.4482758620689655;-0.8023464725249373;-0.6592456288842639;-1.9285559455437555;-0.9694005571881036;-1.2294470996088085;0.4297164652132735;0.344241043468437;1.910763328330632;0.1798306087883572;-2.0411311138187744;0.4217738776605941;-0.2447445678946901;0.2581525648405322;1.508659738616976;0.0333796640202214;-1.0211951623553177;0.3098113468868516;2.2621760001158004;0.2995186328051054;2.26604618334201;0.0464462253324953;-1.626164921894824;0.3977654057761206;-0.0357891378703275;0.1227696833575026;1.7743900203056784;0.5025086196724965;1.2634028603943892;0.7136536192890489;0.3978895561461076;0.2983386666550149;-0.1531058295585419;-0.3682695136908319;0.0653961898577317;-0.2368532060862395;-0.0051494015645974;-0.002129552670742;0.1278514572602563;0.0372548039102313;-0.0649266324443067;0.0996474630232544;-0.1713034666571096;-0.1713887955547954;0.0903555583152261;-0.0650592066013014;0.0860149519047094;0.0229022499041931;-0.1007936765796672;0.169998011733597;-0.0020124617623048;-0.0603527611699373;0.0261453939127929;0.032764172683908;-0.0363365364640051;0.1808359096653463;0.026510270480463;0.0828555841651229;0.0091689969907471;0.0438597475189148;-0.0465569687273011;0.0112857397096581;-0.0081315642346556;-0.0464489685520591;0.0052835879520709;-0.0714138830437667;-0.0596982441240296;0.0320488825412203;-0.0158980295562376;-0.005475150454653;-0.0104894527272558;-0.004531046333369;0.0106877124264096;0.0095384121927464;-0.0091793625891332;-0.0378966455421421;-0.0236637310439581;-0.0005586110784853;0.0023112304954512;0.0017503730734393;0.0567461687439065;-0.0053094747599712;-0.0082881560177668;-0.0087605788481537;-0.0020564709721672;-0.0062397949028552;-0.023832816327301;-0.0115689440721265;0.0004980275093008;-0.0415565195706051;-0.0019767452662938;0.0457751711462502
c00454;s008;r02;b20;02_converted\ls_s008_r02.mp4;False;5622;5644;False;distance;2276.0;b20;b20;F;0.59;True;20171020.0;07:25;8.0;20171024.0;10:59;0.74;99.56666666666666;0.0021467298344327;56;0.999982659017202;3.885719717372134e-06;0.44;2.272727272727273;0.391304347826087;0.4347826086956521;0.32;0.0;0.0;123.71;4.21;312.31;4.11;119.55;3.94;152.17;5.49;379.054335406141;32.209146929566835;p04;964.7664257627348;0.12822792822853063;0.3237156597288207;0.12391600371611704;0.15772729640720642;0.39289751932076655;0.1850111195331982;0.2914623137793207;0.15939173866622117;0.3237156597288207;0.17992099925490096;0.5715235391707141;2.4455177651422177;0.4089113619429567;0.21837224167710054;-2.9998612079112843;0.44386983833495497;0.05868686607555307;0.018354318356337593;-2.3518586938348034;-0.22905366516350267;-0.015359522105700796;2.277769182103505;1.5180334577607797;0.4130434782608695;-0.8842024173226547;-0.8329091229351041;-1.8363903416590786;-0.9382696385929302;-1.232844565325373;0.3358504865155615;0.2753968269835698;1.972613367825086;0.2371149984926042;-2.1805261585120554;0.410684687624455;0.0633508848142947;0.5029111359295841;1.5180334577607797;0.0413810356074751;-0.967717111469042;0.3429378163775378;2.202882924427501;0.2662352952751272;2.277769182103505;0.0529054404804102;-1.607332763799454;0.3937358456794229;-0.0113719987199072;0.107350750695175;1.7198387133338595;0.5439330878444519;1.0903471382091614;0.7110344966357764;0.4477262396583207;0.2264099549763859;0.2674134732082819;-0.3881839789542204;0.0494911816033548;-0.0550773628366149;0.0712127587539576;0.281267170638565;0.0068943933112895;0.0159354250910614;-0.1297823254778451;-0.0204063637038686;-0.1636644461209471;-0.1176878283309722;0.1009650645403524;-0.0362091488760157;-0.0266982650459706;0.0048523103691565;0.0692262619107547;0.0440356878093152;-0.0069989794178732;0.0553011066601537;-0.0878339270270932;-0.0687128266508446;-0.1014605128056582;0.0768795467737425;0.0138497007609679;0.1003497518246736;0.0364224345898367;-0.081068817557855;0.0390591506787524;-0.0814575112953239;-0.0089355328066909;0.0175348556603447;0.0332981086673173;0.0245787885458979;0.0308241098012997;-0.0157802282076344;0.0002613502929181;0.021985833987186;-0.0293353801076519;0.0865530957074038;0.0167224166711453;0.0079905801088638;-0.0030852251994969;0.0529783085068273;-0.0128492211815351;-0.0074609423655516;-0.0510158820890724;0.0273233234995189;-0.042438903158749;-0.0019524769205231;-0.0197646824110829;0.0150843511331499;-0.0261791155137691;-0.0111286463513549;0.0190696257364111;-0.0024592122934526;-0.0093333747818755;0.0056479417747278;-0.0123123823679107;-0.0256223538314761
c00455;s008;r02;b20;02_converted\ls_s008_r02.mp4;False;5645;5666;False;distance;2276.0;b20;b20;F;0.59;True;20171020.0;07:25;8.0;20171024.0;10:59;0.74;99.56666666666666;0.0008367771878238;56;0.9999798330182192;5.936736624967856e-06;0.42;2.380952380952381;0.3181818181818182;0.4090909090909091;0.29;0.0;0.0;126.33;1.98;316.88;1.62;116.33;6.38;156.17;2.48;399.18857235315255;39.88231518201759;p04;964.7664257627348;0.13094361145509884;0.3284525575705827;0.12057840830025843;0.1618733776691426;0.4137670649531134;0.1879802079340574;0.31914279137086654;0.14783124485601665;0.3284525575705827;0.18123260125335694;0.5723207312631793;2.3174638398135357;0.4315061934603737;0.2283071931272902;-2.9034737764844087;0.6818032668293853;-0.06321334390343036;0.04707101255458004;-2.6572510531107376;-0.011168038406129269;-0.011371113810211941;2.1959091981177967;1.5177412866453637;0.36363636363636365;-1.0116009116784799;-0.8938178760220964;-1.9116838932426805;-1.1451323043030026;-1.1421166544978216;0.477262772189882;0.4615069582116346;1.9407573580704105;0.215088496285537;-2.315217697049067;0.3894203502791376;-0.1261918083541603;0.4216216699950393;1.5177412866453637;0.043815904738693;-0.8443778041124852;0.2793203664776149;2.043140713767873;0.3476429133561191;2.1959091981177967;0.0376296962118685;-1.6130958062297829;0.4148501494386834;-0.026033751692613;0.1367667068657531;1.7365895497862405;0.4014298472469931;1.0357837901498144;0.6790064756682783;0.5735398864394813;0.2893092811239712;0.1262154861712703;-0.360702834068037;-0.0850304608624875;-0.1198141324723874;-0.1039115503852644;0.0813232262864476;0.0297108266437011;-0.1027223703953323;-0.1030553740109518;0.0757537806838716;-0.1758325719412883;-0.0255975351824016;0.1015827534094982;-0.0625979351306703;0.1041708619067601;-0.1065241958965805;0.0339188631108691;0.0528491198585994;-0.018556561693687;-0.0344569395744012;-0.0289770429352362;-0.0113858841460491;-0.0371434810212818;0.0471006639221;0.0114010667312731;0.0472909172278338;0.0183195171475403;-0.0071461089879193;0.0569053605526257;-0.0938305335302503;0.008922533088609;-0.0195188283234668;0.0029803559916053;-0.0074929674309902;-0.0296102208069531;0.0728938991777937;-0.0569238049851942;-0.0034851402478037;-0.0701986236688324;0.0457990462992499;-0.0208877989517313;0.0286950739047254;-0.0370554333138992;0.0345266805290687;-0.0166428411113441;0.0346752168593476;0.0524547919736817;0.0157912621335966;-0.0006938306161839;0.0291416592786099;0.0523140926310206;-0.0059196483317033;-0.0136231960662248;0.0012021326494015;0.0216682217048456;-0.0156554861751088;-0.0219502436550477;0.006863434850951;0.0067533493850919;0.0113375760935629
c00456;s008;r02;b20;02_converted\ls_s008_r02.mp4;False;5664;5686;False;distance;2276.0;b20;b20;F;0.59;True;20171020.0;07:25;8.0;20171024.0;10:59;0.74;99.56666666666666;0.0006532289948242;56;0.9999778835430838;6.12419770002116e-06;0.44;2.272727272727273;0.4782608695652174;0.2608695652173913;0.32;0.0;0.0;127.27;2.95;310.59;4.28;115.63;4.36;159.68;3.66;395.31548446675697;17.8749611802877;p04;964.7664257627348;0.13191794055165382;0.3219328447861881;0.1198528440794196;0.16551156397649158;0.4097525306752092;0.18644415427507818;0.3437737231902197;0.14493989415095782;0.3219328447861881;0.17942487140477156;0.5791398960826913;2.452279868198355;0.4077837986472081;0.22836997316321467;-2.8909473471246034;0.7146070598704494;-0.22816992923757184;-0.06405368824220678;-2.5191937608401282;-0.29441894144198943;0.11010275055190855;2.210660933806773;1.5103835775091663;0.3695652173913043;-0.995428052432879;-1.3437347467010947;-1.931436145596854;-0.7375989431307791;-1.067771619465635;0.4184940008020529;0.4088093818774976;2.041813397667419;0.1967922666848374;-2.233753932525722;0.4483281223444983;0.048924071396664;0.5117537595351236;1.5103835775091663;0.0388771122926899;-0.9907478012233832;0.2589221253966013;2.010221066555199;0.359867747822888;2.210660933806773;0.0713504091084436;-1.786352107994958;0.4647137485463861;0.0352855440112409;0.1395041981737359;1.7553843893877572;0.4136371474158372;1.1358052190843662;0.6316889918701681;0.4918211366409324;0.307782376561283;0.4993493362113829;-0.2039984251217476;0.0291459870954421;0.1327859025245706;0.0465878366401175;0.0241143358448996;-0.0494873985185033;0.0259824231957454;-0.1441723948044342;0.0893483820246951;-0.1533222360253524;0.0470606598638431;-0.1934754716805009;-0.0464159616408596;0.1302762866713299;0.0009609313310745;0.0042573322485403;-0.0091566518295545;0.1291274104589887;0.0531484757783951;0.0131248234003602;-0.0363816262487938;0.0255262108894552;-0.0813976968206086;0.0465527455145465;0.0530417013483154;0.0096775582441438;0.0656371966266506;0.0919675599752699;-0.018762305029845;0.0319836601972806;0.0102497376618703;0.0224951440612039;-0.0313859007925449;-0.0503045956215539;0.0432354656335731;-0.0089117957694985;-0.0139457749856006;-0.023018044695489;-0.009608377235998;0.0527617223483281;0.0329893037901702;-0.0227889234637644;0.039128366812813;0.0155849797332632;0.0103505369993034;-0.0495874802314735;-0.0142031412015741;0.0197873230291428;-0.0092934831391856;0.0212527632879191;0.003902459785697;-0.0136371099084332;0.0091030836687978;0.0078471451567102;0.0153233011297299;0.0152204984053229;0.0158160725960645;-0.0229458657365894;-0.001055936775436
c00457;s008;r02;b20;02_converted\ls_s008_r02.mp4;False;5689;5709;False;distance;2276.0;b20;b20;F;0.59;True;20171020.0;07:25;8.0;20171024.0;10:59;0.74;99.56666666666666;0.0007979710134837;54;0.9995081481196596;0.0010638302164136;0.4;2.5;0.3809523809523809;0.2857142857142857;0.35;0.0;0.0;125.1;4.14;302.01;2.76;123.17;5.82;158.56;4.24;415.3927484310588;34.43955870178717;p04;964.7664257627348;0.12966869146705345;0.31303950047933504;0.12766820725816927;0.16435066122314945;0.43056302265354374;0.1890142088193565;0.36907163576791546;0.17057989545660146;0.31303950047933504;0.17692922327284857;0.6038030616900824;2.260791024799484;0.44232305818212136;0.2433532543064171;-2.8380092459592685;0.27096523793673266;-0.18086402631910348;-0.19908707861607255;-3.108315187925643;-0.12600220593527822;0.0027208306741348665;2.1658348744948874;1.52533810656326;0.33333333333333326;-1.09861228866811;-1.252762968495368;-1.7685514969615603;-0.9650808960435873;-0.9967645189109461;0.4269830520212737;0.41453294080879;1.8952207040730689;0.2885221672886622;-2.3124440688562866;0.4946493046614077;0.2152808543718237;0.5136432375935165;1.52533810656326;0.0475134263664609;-0.8263607469737608;0.2143529273557349;2.017510829914831;0.3128010622526119;2.1658348744948874;0.1554695288224305;-1.5675477134141087;0.3885713039598851;-0.0315109874535514;0.1404537633128462;1.710631108265665;0.2441073242005129;0.8690504563418618;0.589912634400132;0.5856725288463476;0.2520363577140177;0.6123519872067187;0.0034833190738014;-0.2791134996343233;-0.0609789443097894;0.0908901287106858;0.1095630406993564;-0.0401925866911836;-0.1017943978731631;-0.2799649880938799;0.1213565970029103;-0.0858543716367508;-0.0213427123983917;-0.0699975411796817;-0.1171324904822079;0.0879718566157425;-0.017152299037839;-0.0809525286697465;0.0189344412125122;-0.0214321930023289;0.0128812407090821;0.0436915881347678;-0.0307009108540911;-0.0052245480661246;-0.0297782849140718;0.0095913621707897;0.0627066182829136;0.0342455613001887;-0.0629057904107656;0.1500237288304204;-0.0193963068059612;-0.0318896562894145;-0.0296783196886056;-0.0288022141888087;0.0229881269634581;-0.0007615760120395;-0.0502930667994579;0.0199731695774941;-0.0134129671624658;-0.0257390898325634;0.0784124528208619;0.0370816075800538;0.0286152276990597;0.0051981721958856;-0.0042150186770723;0.042298225478751;0.0488857052420817;-0.0109654393078238;0.0250602060767778;0.0192489838861995;-0.0017417465765941;0.0412490510364023;0.0284508456498271;0.0403693576934856;-0.0204646023796662;-0.0184774121277195;0.0192924652269311;-0.0020130496956948;0.0040998071063797;-0.0124988370662941;-0.0099086620652042
c00438;s008;r02;b30;02_converted\ls_s008_r02.mp4;False;3555;3580;True;;2276.0;b30;b30;F;0.905;False;20171020.0;07:25;8.0;20171024.0;10:59;1.325;99.56666666666666;0.000905633327113;56;0.9999731346571916;5.892709387101317e-06;0.5;2.0;0.3076923076923077;0.4615384615384615;0.28;0.0;0.0;148.17;4.03;373.92;2.29;143.85;5.36;183.36;3.05;355.49601862072063;38.26056035951299;p04;964.7664257627348;0.15358121514527026;0.38757567636579243;0.1491034473823792;0.19005636504715367;0.36847884537406966;0.1990676549261753;0.29734832368251407;0.12797908209463038;0.38757567636579243;0.1968694177280444;0.5136226731068025;2.539754552892011;0.39373883545608884;0.18716916503663697;-0.5548768310941471;0.15994498261179355;-0.09096679748498307;0.11862776427870803;-1.509470222805212;0.02922677449446623;-0.12605807405637048;2.13888993939144;1.5477158159892166;0.3846153846153846;-0.9555114450274365;-0.7731898882334818;-2.0558884495529086;-1.1786549963416462;-1.2128510203684988;0.3603458989246031;0.3443682717308218;1.9739779220935048;0.2478172759608861;-2.2834404515897884;0.4240874606020064;-0.1187711009388711;0.3625438243036718;1.5477158159892166;0.0331560522638228;-1.005515143961345;0.2974162641520331;2.2089535330622327;0.2929432966886682;2.13888993939144;0.110046759238773;-1.6407087849658095;0.4665187795439886;0.0413405038332632;0.0952591487908131;1.7450908672644465;0.32228770563991;1.0530869302795942;0.5496087607471548;0.4080160827042017;0.2895308543967922;-0.1606287152010012;-0.3761384865748869;-0.1942968311504562;-0.3766766170901487;0.1352756639832749;0.1686419320228708;0.01131023369357;-0.0769760631673334;-0.1207129787278339;0.0072212211975645;0.0459596561564149;0.056726313338189;0.0262575322017927;-0.0359837298603346;-0.0670536164693142;-0.0532366686136586;0.0193367394249039;0.0281472047141371;0.0294375698041614;-0.0900722721761826;0.0008163589283121;0.0057301447881255;0.0450021406188378;0.0112575653595083;0.0688976569049697;-0.0364066934411914;-0.0311549307160729;0.0104623545123701;-0.0339843065734466;-0.0936717651553487;0.0064478916998693;-0.0044327936462838;0.0713557944127763;-0.0202828906529539;-0.0295259631010612;0.0200541375768231;0.0055595592961255;0.0082973725652905;-0.0234276471503668;-0.0307397082391324;0.0360049105969777;0.0154096744331368;0.003507806251313;0.0217381387533474;-0.0131916318162592;0.0058746674856651;0.0326366936300581;0.0092158992980243;0.0104738395100425;0.0172331689637886;0.0046116922072801;-0.0290544628041526;0.0039166489998396;-0.008837838777852;0.0010329851941663;-0.0086979406072278;-0.0164313340815192;0.0057321910502663;0.0196242117369443;0.0127348876927329
c00449;s008;r02;b30;02_converted\ls_s008_r02.mp4;False;5346;5372;True;;2276.0;b30;b30;F;0.905;False;20171020.0;07:25;8.0;20171024.0;10:59;1.325;99.56666666666666;0.0037248254544067;56;0.9999708364171984;6.773619028835582e-06;0.52;1.923076923076923;0.3703703703703703;0.4074074074074074;0.31;0.0;0.0;149.8;2.04;367.15;2.56;145.32;5.37;182.01;3.54;424.6289941987343;18.27517914320216;p04;964.7664257627348;0.15527074325950926;0.38055843382996546;0.15062713224614074;0.1886570626212502;0.4401365790305429;0.21731002275649908;0.2611894252460558;0.13363924807535962;0.38055843382996546;0.1950790695666671;0.5710293175465238;2.6655858117177105;0.3751520568589752;0.22561958082342032;-0.5785803653826119;0.08532270443129415;-0.04473221734694985;-0.03573479130870669;-2.197684125060017;-0.5610071326537671;0.31580647628320613;2.166192586976617;1.611675048836203;0.38888888888888884;-0.9444616088408515;-0.8979415932059586;-2.012611288003277;-0.9932517730102836;-1.3425093676748492;0.3293723413110182;0.2790024792559401;1.7654597336110345;0.3325101006858694;-2.2777349350514418;0.4308082888185147;0.1789839712788608;0.368784292455984;1.611675048836203;0.0531511294276964;-1.0398120846934067;0.4222750821809213;2.0279673591265857;0.3095170135901067;2.166192586976617;0.0899492198931488;-1.7551486559435228;0.468842641398483;0.0099766691499513;0.1623770787388358;2.054999511249917;0.4051637848827583;1.1305087644594072;0.6720446144183381;0.4095189090070385;0.5301731293934255;-0.3530772165900059;-0.3147851617316896;0.0981572002376132;-0.042988220903169;0.2364265933003279;0.1238578623321316;0.0754069651471214;0.0686295799037605;-0.1515740148280378;-0.1281718975989492;0.0757921367428297;-0.0111451748762191;0.0356514254269532;0.0036955011171109;0.0609469011410264;-0.0079172058922283;0.0895220353320661;0.0574596903845052;-0.1018626665847774;0.05672211142901;-0.0051009370673557;0.1080338200225452;-0.0118409600933817;0.1051764859860727;0.038564057832257;0.0435962842535582;-0.0098022068880064;0.0079134888116967;0.0218467165225196;-0.0391454019230824;0.012359930551507;0.0035853725600418;0.0019398502758567;0.0164171955038314;-0.0258428459663614;0.0033317387229889;0.0023973570273722;0.0101277080728012;-0.0162103228197185;0.0069711159979473;0.0243905145518289;-0.0133848768902051;-0.0054386388069208;0.0235679502951777;0.0128300161607338;-0.0515172759571674;-0.0031192819088525;-0.0092454289212625;0.0382030248356525;-0.0300787266670268;-0.0061057048994719;0.0055897754440673;-0.0054010826662578;-0.0234494327501322;0.0167855683326005;-0.0077525858150852;-0.0345608080743118;0.0100447097124769;0.007114430311798;0.0198710163576814
c00450;s008;r02;b30;02_converted\ls_s008_r02.mp4;False;5370;5391;True;;2276.0;b30;b30;F;0.905;False;20171020.0;07:25;8.0;20171024.0;10:59;1.325;99.56666666666666;0.0011166717310859;56;0.9999691243779264;1.4973817540060212e-05;0.42;2.380952380952381;0.4545454545454545;0.3181818181818182;0.29;0.0;0.0;148.98;2.09;364.54;5.2;143.6;4.89;180.33;2.89;434.30058274961743;46.65074449609845;p04;964.7664257627348;0.15442079660081234;0.3778531158065521;0.1488443173035082;0.18691570849123704;0.4501613770465361;0.2189755118211178;0.30719926589770397;0.12464939315424298;0.3778531158065521;0.19438444274338215;0.5795254892994605;2.1606667389245016;0.46282010176995747;0.23158302726973862;-0.7044467399485506;0.13309520889544169;-0.030421043208927856;-0.03981365480694957;-2.9712901670616247;0.2486719696847058;-0.19623778264969816;2.243320359307432;1.5444956375544208;0.38636363636363635;-0.9509762898620451;-1.1451323043030026;-2.08225033742199;-0.7884573603642703;-1.1802586673673867;0.3433161543171512;0.3581653158482055;1.8908324858215149;0.2137569060170498;-2.382378478422587;0.44469565057072;0.0997899625145245;0.3851690031539276;1.5444956375544208;0.0180373014657639;-1.1768340452640793;0.369207911844171;2.28117866163881;0.3831528495513172;2.243320359307432;0.08422368688299;-1.7820889258219788;0.4794035179280228;0.0324894849223913;0.1767750227690974;1.95632768741971;0.4479250231901323;1.0820623605482225;0.6295947200706559;0.4014853136970351;0.3604737796588467;0.1698753821818441;-0.4718348800196196;0.2569180773980141;0.0008511228131094;0.310171739592595;0.1321226961171134;0.0883699769970555;0.0340392992254136;-0.1104692373918263;-0.0255207021702158;-0.1007909908040265;-0.0889764588871923;-0.1021777006802723;-0.0258345963869088;-0.1097714653002301;-0.0425479548497227;0.0592021453192968;-0.0700575089575026;0.0687547119484998;0.073048311190692;-0.0564339525197938;0.0224858295119042;-0.0421764647738871;-0.0682895957818683;0.0415710793981845;0.0782786828658829;0.0424039776547494;0.0189469817316444;-0.0138303546297737;-0.010390253996785;0.0090255408639896;-0.0435967605758198;-0.0672421167897664;0.0238436142097444;-0.021587108445607;-0.0792275232975879;-0.0349292168562227;-0.0080124757989405;-0.0199986332009016;0.0157484726223895;-0.0220146555165145;0.041569277173349;-0.0091564485754097;0.0486493539959974;-0.033828722527952;0.0258998968482846;0.0275234790610635;0.0411311462863152;0.0075708192797405;0.0577347547527359;0.0537021363237086;0.0027142623758636;-0.0090459172000894;0.0116247834335758;0.0160019777550414;-0.014200733118437;0.0413130541899713;-0.0139458442371237;0.0041488958978317;-0.0041832338964918
c02790;s008;r03;b34;04_mirrored\ls_s008_r03_hflip.mp4;True;1694;1721;False;distance;2692.0;b34;b34;F;0.79;True;20171020.0;17:00;8.0;20171024.0;11:06;0.91;90.1;0.0013386841619281;56;0.999973134019194;6.743341134345307e-06;0.54;1.851851851851852;0.6071428571428571;0.4642857142857143;0.33;0.0;0.0;124.0;3.16;305.51;6.06;132.09;4.19;152.31;3.06;259.95305419431645;24.21083086607568;p04;964.2905561701659;0.1285919469049721;0.31682359434627444;0.13698153440869165;0.15795031800884116;0.26957959147371674;0.15839457115387431;0.15415862073496367;0.1879409987862518;0.31682359434627444;0.17799539161064662;0.4999456289885908;3.0337864093763454;0.32962109557527147;0.15145312978855352;-2.709467646331605;-0.17742504699582534;0.16231010225224685;-0.1934967508111332;-0.48034978091147135;-0.5083827777101301;-0.19958141651124497;2.4008309672236927;1.589640888805161;0.5357142857142857;-0.6241543090729939;-0.7672551527136672;-1.6716272016524292;-0.4989911661189879;-1.869773201886966;0.2106196402884259;0.2344387575550703;2.181942004862904;0.305767482730869;-2.24258102510748;0.470097391116583;-0.0847852721431306;0.2564340122127245;1.589640888805161;0.0539895808923836;-1.013371185376634;0.3264150912603011;2.363439927279034;0.4564562163574744;2.4008309672236927;0.0800734721603453;-1.5244525084147045;0.3653618805989742;0.0229243020926262;0.1914796027701391;1.711399283987039;0.4667310483809231;1.3194357996842514;0.6106535818595719;0.2744023358479319;0.2863103676701602;0.4417159391008105;-0.3895898880636287;0.2581956206048326;0.0209439278917503;-0.0998026638145313;-0.0032772865649261;0.0076284846878953;-0.0735520938939946;0.1386987960189272;-0.1724175495994821;0.0852335780958331;-0.1940842638931852;0.1102006000735566;-0.0773086981434946;-0.1308974671533311;0.0119897005526375;0.0329326459714439;0.0920196693228287;-0.0798996793207778;0.008413942780803;0.0698444649450601;-0.0342558195297301;-0.1470347158877033;0.0373471389861793;0.053576228240425;-0.0854081668372593;-0.0482374479912129;-0.0124818120224277;-0.0473336906838625;0.034404461801226;-0.0143094175666467;-0.0179907725518554;0.0962572258762672;-0.0782738368830228;0.0005281630678777;-0.0703768368934084;-0.0110748776666783;-0.0101841579371132;0.0692475062709452;0.0318337996537334;0.0452652719699471;0.0446730790276552;0.0229021799535223;-0.003555383039523;-0.0063108397377062;0.0485667894679404;-0.012871982132576;-0.0104159044029162;-0.0113781297187515;-0.0264461114507016;-0.0380455720900152;-0.0078240166547752;-0.0048151206785987;0.0209219840815332;0.0156742826767732;0.0337318619589822;0.0262860826243665;0.0125964470500283;-0.0198153818765705;-0.0214149196767145
c02792;s008;r03;b34;04_mirrored\ls_s008_r03_hflip.mp4;True;1785;1818;False;enclosure;2692.0;b34;b34;F;0.79;True;20171020.0;17:00;8.0;20171024.0;11:06;0.91;90.1;0.0010301857751707;56;0.9979519461424652;0.0064555362217668;0.66;1.5151515151515151;0.5882352941176471;0.6176470588235294;0.33;0.0;0.0;146.72;3.44;353.45;5.32;133.93;4.62;168.4;2.15;172.5575096299893;17.658906064506475;p04;964.2905561701659;0.1521533100798186;0.36653890027066444;0.13888967297566868;0.17463616015159117;0.17894762997091773;0.12292270653899331;0.19617406416890135;0.14041212775238815;0.36653890027066444;0.19145205673240087;0.33536060278519725;3.4473382593246558;0.290078873836971;0.09346863806276;-1.3757518371755044;0.45556357459379465;0.19548596218037406;-0.0691387963100262;1.4728344903498796;0.2592634347892271;-0.064085163881765;2.2013586708225894;1.533663149689202;0.6029411764705883;-0.5059356384717988;-0.4818380868927383;-1.9631734111181993;-0.5306282510621704;-1.6287529313691649;0.1908273010177553;0.1701193767048681;2.019580159491284;0.2337967995205781;-2.0276367064823244;0.505164493256703;-0.1527125747290758;0.2717926610570657;1.533663149689202;0.047238200505752;-0.8548767767316758;0.2386374895410117;2.122646608145116;0.2325398405806253;2.2013586708225894;0.1941663387890886;-1.481846205577731;0.3670212511102679;0.0697109834706503;0.2004897032521112;1.708283739534199;0.3317092895970729;1.293788650241165;0.4918193557877638;0.3751912045248793;0.3192213967538146;0.4038219385572488;-0.2161301093808815;0.0020655970798721;-0.0084897470472517;0.0796590753498869;-0.1458748024285341;0.0844516349969778;-0.1063620924131938;0.1116901929920208;0.0042085872620727;-0.0141528413940685;0.1065855941272045;0.1223732246412272;0.0448542323615603;-0.1145437803426833;0.0657758661115985;0.0368654090446542;-0.0605802157068109;0.0142024506695817;-0.0238294205095141;0.0566458490286709;-0.033572075906319;0.0843635442131853;0.0809776987754742;-0.0125401581188808;0.0305623345481726;0.0780721018104213;-0.0007248406265386;0.0634194806629518;0.0928580715184658;0.1334003913790428;0.0047103399641411;-0.0202900528125732;0.0026689265188414;-0.0658554844639997;-0.0174742785246719;0.0155148568245883;-0.0509680906133299;0.0066505006330313;-0.0303288824093261;0.0317339136401062;-0.0043484033930192;-0.0045829566739677;0.0125481938273848;-0.0108472380720409;0.0290307117989079;-0.0088715617612674;-0.0235741208662222;0.0046947354846183;-0.0297071024723862;-0.0353181850327785;-0.0007089883420924;-0.0056578299767371;-0.0254975057870936;-0.0110277803386048;0.0086036159750904;-0.032185279014366;-0.0089299041386092;-0.0104897669457799;-0.0339965460554375
c02810;s008;r03;b34;04_mirrored\ls_s008_r03_hflip.mp4;True;5356;5379;False;distance;2692.0;b34;b34;F;0.79;True;20171020.0;17:00;8.0;20171024.0;11:06;0.91;90.1;0.0117395036633585;56;0.999956861612142;2.2394049563648744e-05;0.46;2.1739130434782608;0.4583333333333333;0.6666666666666666;0.35;0.0;0.0;132.26;4.32;328.29;44.25;136.96;5.53;159.03;2.78;228.36827191383;21.98354665523185;p04;964.2905561701659;0.13715782981977104;0.3404471794309137;0.14203187942020146;0.16491917190562672;0.23682516690906016;0.09610302946055213;0.1923551461403906;0.14024588792751627;0.3404471794309137;0.18451210784957006;0.28228469867542005;2.4930613245989854;0.401113277933848;0.12835210093753857;-2.037245921340264;-0.118161002227496;0.2256103876767106;-0.10321637175379227;0.46433160596721534;1.7312389009054323;0.008975367182233657;2.301596085898433;1.5999164807073192;0.5625;-0.5753641449035618;-0.40546510810816444;-1.9643580545990607;-0.7801585575495751;-1.6484118960975747;0.1257905990053155;0.2254539713992919;1.965197695222904;0.3135186257361834;-1.9977523664614152;0.4085543370273532;-0.1380402729958459;0.1988786482807913;1.5999164807073192;0.0477477297926848;-0.6974809110630462;0.1692133850356011;2.29953597312638;0.2921995432042504;2.301596085898433;0.1227782115804207;-1.212668236978312;0.3240132012306073;0.0154402800307079;0.125801981027673;1.6383803995007835;0.2453358825957868;1.1193255130619757;0.4564797835758259;0.2813649623887818;0.2687636725153636;0.3718805402683054;-0.0862990136946301;-0.1094345761682797;-0.1759552740979942;0.0652352255844671;-0.1772440274765389;0.0892789679889691;-0.1344495885027545;0.1614498839987383;0.1003099053917265;0.1088826350368952;-0.1705328852412848;0.1015864758105536;0.253140654176586;-0.0292731151961994;0.0272029367003227;0.0135477252482156;0.0938013720426446;-0.1054311775423805;0.0132442738300015;0.0100239298128194;-0.1868292581290784;0.0905636291696371;-0.0266231132723817;-0.0208409394110956;0.0064433998804712;0.0847229487862476;0.0148984028188369;0.0996748556310106;0.0449485950590913;-0.0368104668657198;-0.0019104447489574;0.0197602304437806;0.0642014061198554;-0.0602659055618782;0.0080063201519243;-0.0295333703333172;-0.0973075077757648;-0.0193715091271446;0.0810782583769676;0.0552866466191575;-0.0135404044573523;-0.0387934180616954;-0.0546905164332659;-0.0715084984252485;0.0276105100931452;-0.0050475221220513;-0.0527837054789764;0.0207355327516653;0.0013475720689165;-0.0365850241313011;0.0300654067578006;-0.0048177189221458;-0.0030799949051698;-0.0346386474199408;0.0149800202532339;0.0110632552646823;-0.0161842908242453;0.0516325463963491;-0.0141611750920203
c02805;s008;r03;b45;04_mirrored\ls_s008_r03_hflip.mp4;True;4608;4639;True;;2692.0;b45;b45;F;1.25;False;20171020.0;16:48;8.0;20171024.0;11:06;1.6;90.3;0.0023793466971787;56;0.9999423119234068;2.9054841823558463e-05;0.62;1.6129032258064515;0.65625;0.46875;0.32;0.0;0.0;170.4;7.24;400.44;4.35;143.5;4.44;186.27;4.98;311.7690805329004;23.139779624192336;p04;964.2905561701659;0.17671022381134877;0.4152690259566696;0.14881406758760884;0.19316791895152544;0.3233144600846669;0.20855568487177784;0.2771333384743511;0.13701693091566988;0.4152690259566696;0.2037815070011677;0.5022182533149948;3.042474310470416;0.32867985000188343;0.1586574095179374;0.21791289308637002;0.7419903533945583;0.26104466687514555;-0.04686269258420089;-0.5828285484609674;-0.5341761503751928;-0.09321189634299981;2.3608306951992724;1.4711985976441515;0.5625;-0.5753641449035618;-0.7576857016975165;-1.9876507774637446;-0.42121346507630353;-1.2832565222810082;0.2291935254181791;0.3689857365856179;1.814780253496272;0.1885314136484301;-1.6834880465974829;0.5154846188613803;-0.143857723742374;0.4960096430562941;1.4711985976441515;0.0506360308172207;-0.9262988625815975;0.3841128385266368;2.273725686000292;0.4984671843574357;2.3608306951992724;0.1048248289352477;-1.4876161266914405;0.4614751691327841;-0.0334366258500708;0.183044625936238;1.7683865902697276;0.6793550389635635;1.3096265028273697;0.8739452283726784;0.3935157214266479;0.3055474123291666;0.1992943269801286;-0.3751227707229529;0.1257043264034993;0.1298142931584509;-0.239546638980075;0.2285514029437446;-0.0437696057245935;-0.047507586836856;-0.0016630171039226;-0.1079315414193066;-0.0826033447761956;-0.0553724857745632;0.1013011316622381;0.0137658089902819;0.0657859910186407;-0.0363817020306761;0.0778350594447426;0.0021847537968562;0.077930714903572;0.0802381502058794;0.0987734580433336;0.1409266958779602;-0.1229646243087843;0.0603927072187292;0.0010818910306663;0.017041347252553;-0.0785046552929247;-0.0403231810232228;-0.05452548051638;-0.072721186065756;0.0241419267965953;-0.0465925220146035;-0.0026519007785968;0.0345446234398566;0.0397050578861119;-0.0268388399673058;-0.0134605663477461;-0.0848218395608397;0.0031370089221744;-0.0240622623442377;0.0537904678222856;-0.0394188902947564;0.0208064265664973;0.0063517463241495;0.0383742394479951;0.0176872730095239;-0.0037094219705396;0.0021037387012989;0.0108566794684324;0.0248770463264242;-0.0114135855399628;-0.0008496678259881;0.0091463065916616;-0.0010436967402995;0.01726154467707;0.0154061785447726;-0.0092960759964158;-0.0061644383905151;-0.02358841850322;0.0412718560811413
c02806;s008;r03;b45;04_mirrored\ls_s008_r03_hflip.mp4;True;4638;4668;True;;2692.0;b45;b45;F;1.25;False;20171020.0;16:48;8.0;20171024.0;11:06;1.6;90.3;0.0010836816569728;56;0.9999482222727416;3.5893819251391095e-05;0.6;1.6666666666666667;0.5806451612903226;0.3870967741935484;0.27;0.0;0.0;176.3;3.26;401.51;2.76;149.95;3.92;190.61;5.6;361.3928364726419;28.97237430043033;p04;964.2905561701659;0.18282871160763375;0.4163786500146399;0.15550292289032713;0.19766863709319948;0.37477587451231636;0.23478277744962464;0.30281920401780926;0.12145470109091121;0.4163786500146399;0.20405358365258863;0.5638684342757959;2.9404041294444;0.34008930608764776;0.18366542150535856;0.6175870227298967;0.5696911027817188;0.26243315638663967;-0.2332386752947339;-1.3337294177491212;-0.8556997983289523;-0.07141213616379505;2.331821768260556;1.5172431873226762;0.4838709677419355;-0.7259370033829361;-0.9490805546971459;-2.1082139162475944;-0.5436154465889815;-1.1946193379708197;0.2137715991857786;0.2424584997417895;1.6794579270650805;0.1972367423049155;-1.921146237840444;0.5176231473911439;-0.0789901010978349;0.5316798667686451;1.5172431873226762;0.0583505303795353;-1.0575689917431754;0.4097201703832708;2.291145080890898;0.4941743203993047;2.331821768260556;0.1270511404053402;-1.5957643059911082;0.544364986055646;0.044884074041367;0.2869876701075862;2.006772947064156;0.6731268018703427;1.288775153214579;0.7845809022520619;0.3666671218660962;0.3549404755656345;-0.1219718836129369;-0.3753526106863058;0.114318104223796;-0.1362792733307756;-0.0134700309850863;0.102204282762171;0.0288787441693205;-0.0196760124551023;-0.1435324299675248;-0.0707415165284059;0.0739917806715144;-0.1999404260100717;0.0954818878299537;-0.0191255107228809;0.0130486519567484;-0.1154158270632088;0.1059999858889955;-0.0473254739476138;0.0674466755848714;-0.0268866085152719;0.1668100718576607;0.0373079690663981;-0.0619529268342344;-0.01381171563039;-0.0374270619462683;0.0059425999932877;-0.067492804012079;0.0152224456713464;-0.0474029212181209;0.0068654429548717;-0.0038317291607094;-0.0084986771380502;0.0384554254295718;0.0553968980559738;0.0503773188154265;0.0173867741671817;-0.0631496413616262;-0.0851017327211214;0.0201562688328431;0.0090519947529035;0.0111653794085284;-0.006264261752211;0.0262756265482048;-0.0140354792078603;0.069471873524057;-0.0467649346640532;-0.0419121476240309;-0.0274968324627876;0.0295349032114799;-0.0318447382612668;-0.0135633666035257;-0.0284534321733002;-0.0162250611226305;-0.0070276355797763;0.0346336585814256;-0.0140249786098986;0.0027162152915192;-0.0125922969077861;-0.0180547550587166;0.0084164953278498
c00463;s008;r04;b18;02_converted\ls_s008_r04.mp4;False;171;196;True;;1824.0;b18;b18;F;1.31;False;20171020.0;08:00;8.0;20171024.0;11:12;2.03;99.2;0.0026439818395841;56;0.999956888493542;1.1129942844836594e-05;0.5;2.0;0.6153846153846154;0.4615384615384615;0.28;0.0;0.0;168.25;3.19;420.07;5.75;161.87;7.6;202.19;2.81;339.6247795766541;32.841680731671474;p04;963.3666094089326;0.1746479464377831;0.43604376142715934;0.1680253378299195;0.20987856338933356;0.352539496656448;0.17491880971263224;0.25792851117426985;0.1792529460850681;0.43604376142715934;0.20881660887658324;0.4011496670428852;2.394445550523784;0.4176332177531664;0.16882732583058527;1.233039811261515;-0.02725918962208946;-0.015391083196029998;0.15102021281334999;-0.8384009459411275;1.057504621521782;-0.03304442869163404;2.540066075048077;1.4914871274132575;0.5384615384615384;-0.6190392084062235;-0.7731898882334818;-1.7189573640164493;-0.48550781578170077;-1.3550728209284455;0.2175870113853638;0.3706631803314344;2.109070607539361;0.2247963789847355;-2.190976503758543;0.3409683969893224;-0.1955578770903391;0.2654623629553778;1.4914871274132575;0.0440436480071819;-1.0422051239422112;0.3130117468239317;2.342075660456159;0.2650379627968128;2.540066075048077;0.1090610197838166;-1.6100610988171982;0.4508849605295064;-0.0356128043128919;0.1821979669784112;1.6062476710961866;0.222449304498885;1.17099309938183;0.5093728329846956;0.4788199686627445;0.330725339389936;-0.5936608780573984;-0.0021123020199024;-0.2538499550760645;-0.21926899213732;-0.2379368397461975;-0.0675518980117703;0.1698893238225164;-0.052565434267428;-0.0016368261639616;0.0982400175233954;0.0638238904713939;0.0399517523637678;-0.0493699636439278;0.0212248983137874;0.0540392379595085;0.0034436030769904;-0.0172715472112416;0.0365794631476163;0.0706751360578253;0.0192721361622917;-0.0301958020147388;0.089587034579001;0.0333777925423955;-0.0140655930629382;0.0821140666584342;-0.0622413872337543;-0.0579952877127271;0.0507083625748081;0.0175825816247925;-0.0724634630646061;0.0117994206068263;-0.0391184382641656;-0.137139422074707;0.0398007867896055;0.0154370941170022;-0.0172698788201901;0.0657908666108671;0.0417788292809879;-0.0489661518729135;0.0115157607508883;-0.0571564184752316;0.0311125328183913;-0.0459160316312694;0.0319600451570502;-0.0403776816092161;-0.0252738828515399;-0.0330983164989347;-0.0258993967176482;-0.0419130806905764;-0.0424935798076805;-0.0120076778180059;-0.006995476541876;-0.008991575128773;0.0400329713955335;0.0304538910153514;-0.0231501452360588;0.0086489069626461;0.0106012719585592;-0.0097845970995671;-0.0087662748785053
c02819;s008;r04;b18;04_mirrored\ls_s008_r04_hflip.mp4;True;3914;3937;True;;1824.0;b18;b18;F;1.31;False;20171020.0;08:00;8.0;20171024.0;11:12;2.03;99.2;0.0014115849868322;56;0.999893692646225;5.2960456659730654e-05;0.46;2.1739130434782608;0.5;0.2916666666666667;0.48;0.0;0.0;171.78;3.46;415.09;1.82;166.7;3.69;207.69;5.49;499.5485416995929;46.36752870128166;p04;963.3666094089326;0.178312179727087;0.43087438981788645;0.17303900547505763;0.21558770874094013;0.5185445881356503;0.2340495168020423;0.23962802802527347;0.17283861852449783;0.43087438981788645;0.20757514056791251;0.5431966306954696;2.2160649812952986;0.45125030558241847;0.2498105441320887;1.5054357090219959;-0.19387430304874398;-0.14590106414836757;-0.051939955387905926;-2.9382605233886108;0.3877982621824113;0.33003618859632344;2.452804370288756;1.5320896842304554;0.39583333333333337;-0.9267620317414503;-1.2321436812926323;-1.7553969607500588;-0.6931471805599453;-1.4286674411796387;0.2702837324772036;0.2879114360377142;1.9541551199274856;0.2342655194334937;-2.0743285894065515;0.4050505279827158;0.0565365032016318;0.4369999339629768;1.5320896842304554;0.0392705149324897;-1.0448590241569984;0.195939303063885;2.504439834939493;0.2538270338410856;2.452804370288756;0.1072755995047395;-1.5296955291826668;0.3164051302075263;-0.0962353324878628;0.187791890443519;1.880263867882676;0.3837447216422083;1.2905883545425878;0.6551690400588727;0.5074875829497769;0.3329320874336995;0.8968262150553497;0.4774549923780498;0.2145543410972404;-0.0655334972309771;-0.0726488246754476;0.1053501848986681;-0.4235138674532982;0.2411877660204732;-0.089394275862691;-0.0084212422512546;-0.0462156807567246;-0.0599926179048024;0.0227980136314217;0.0832542145615984;0.0074879714913916;-0.0347273407871916;-0.1166925289473719;-0.0138484024525635;0.1680611323306512;-0.0678295029740784;-0.0119055802136925;0.0317952746612327;0.0970185752424968;0.0158679923524623;0.0259041009473427;0.0681357576609487;-0.020486228739345;0.0624572704286898;0.0308794114981205;0.0392569035463835;0.017112026116957;-0.0251910340413349;0.021058179932991;-0.0619339794130515;-0.0163506528086503;-0.0088616085723577;0.114481095314505;-0.0542424511647958;0.0795102757747669;-0.0060433348601026;-0.0053219192218671;0.0224022707019674;0.0217533749346987;0.0552476509634782;-0.0338816639350504;0.0012391223463243;0.030014825268919;0.0099626917931014;-0.0315325307167154;-0.0235297978299757;-0.0255217071720826;0.0046709178660365;-0.0160732240762714;0.04941043130661;0.0501794703638898;0.0540512813474931;0.0035298188372596;-0.0461500032826651;0.0054923465759006;0.0108659975897331
c02831;s008;r05;205003;04_mirrored\ls_s008_r05_hflip.mp4;True;1757;1786;True;;1824.0;205003;;U;;;;;8.0;20171024.0;11:17;2.34;;0.0027992572748207;56;0.9999273813455904;2.8067438555612325e-05;0.58;1.7241379310344829;0.5;0.4333333333333333;0.38;0.0;0.0;169.53;5.76;439.89;11.74;166.22;3.33;198.19;5.21;295.53485558569844;32.30592328452822;p04;962.0004118668545;0.176226535777683;0.45726591649410114;0.17278578881004225;0.2060186228147171;0.3072086580630299;0.18667172987164649;0.17733448802378735;0.16099511736465572;0.45726591649410114;0.21383776946416672;0.4082345154934691;2.7123365598760225;0.3686858094209771;0.14366435771979444;1.5137512297519087;-0.1300499315898547;0.3257210760520754;0.3785524267856073;-0.17464489609161996;0.5238555186485626;-0.13925785802904553;2.497877793776473;1.6124381462176316;0.4666666666666667;-0.7621400520468967;-0.8362480242006187;-1.8263812413851488;-0.6931471805599453;-1.729717566917467;0.2321381528234357;0.2341570081037067;1.9855581465940395;0.3141117956518185;-1.9543148451394128;0.4608226104828214;-0.0745099522625244;0.4284889619028241;1.6124381462176316;0.0420353045324382;-1.1300346745286622;0.3134830362642709;2.40907930207034;0.2601401979241273;2.497877793776473;0.0596735032230764;-1.6171714648936324;0.3575298435155891;-0.0123586494533239;0.1346004192925594;1.6185392376307823;0.2547096527578613;1.165829155248843;0.5844351436255416;0.4287888041177662;0.2239263739211418;0.6395586427476266;0.0774450029677828;-0.1445786289357961;0.1753534489652076;0.0333237775687708;0.0929377041431467;-0.1243747826708956;-0.1448466308832131;-0.0116384489495545;-0.1135768761766072;-0.0463596465090144;0.0173538935925908;-0.1713169174418379;0.0895182874865993;-0.0005701430839796;0.0705619912834016;0.0108885359863735;0.0461208158371848;-0.0687250856294469;-0.0264603560235547;-0.0849695625150927;-0.0085172771199277;0.1361887474266742;-0.0329935555575092;-0.025370411755977;0.0139941038084027;0.0594298933342254;0.0164651906308243;0.0687943800564369;0.0213829598702204;-0.0089838165456713;-0.0135414411926434;-0.0401373898713366;-0.0682421967751992;-0.0440381835721523;0.0676395458032059;0.0639087844341243;0.0216512727729683;0.0169088873111;-0.0120166308422093;-0.0105329882507479;-0.0004636683021659;0.0504528039686592;-0.0080396909274726;-0.0592518109144397;0.0130702314140955;0.0040479723886603;-0.0066605800040053;0.0082239196211551;0.0245682101249299;-0.0181584315428345;-0.0145618258848747;-0.0096108668478365;0.0040661043546301;0.0048175229577621;0.0303268558098434;0.0183465978807001;-0.011204180801219;-0.0137590437040647;0.0255128286305229
c02840;s008;r06;207022;04_mirrored\ls_s008_r06_hflip.mp4;True;3785;3829;False;distance;1824.0;207022;;M;;;;;8.0;20171024.0;11:22;1.85;;0.0020924486430679;56;0.9999631613423186;1.0853050511680882e-05;0.88;1.1363636363636365;0.7555555555555555;0.6444444444444445;0.36;0.0;0.0;152.53;11.67;369.25;19.03;152.11;3.79;192.41;4.64;161.96976010246803;17.2340350250852;p04;961.9880898010607;0.15855705659676433;0.3838405110362239;0.1581204607548274;0.20001287130258588;0.1683698185244304;0.1495435717196716;0.15711548017236082;0.15174693778286594;0.3838405110362239;0.1959184807608062;0.3895981987830326;4.491664066517432;0.22263463722818888;0.08593871179002785;-0.04915520934064099;-0.14532983093433405;-0.3015340660167134;-0.12713015973296576;1.7835924714643334;-0.7902827881511185;-0.0015279538120103187;2.4250991300002847;1.55949665306943;0.7;-0.35667494393873245;-0.43936665978384565;-1.8855410286012197;-0.2803019651541584;-1.8507742015135242;0.1779898843778488;0.3343281249417729;2.058033224291766;0.1680276081986248;-2.122322396443624;0.4100789519198129;-0.1042857284188492;0.3113381752436733;1.55949665306943;0.0577722120447869;-1.1352481392705405;0.2763769649938042;2.525153924280407;0.346301602475514;2.4250991300002847;0.0920724766888274;-1.5636929220110607;0.3093241371585513;0.0274732542525864;0.169249995609851;1.869908355394167;0.4166005208268094;1.4565681833939843;0.5577508810429389;0.3288848401060969;0.3098056191252524;0.0966387543665838;-0.2476341177186782;0.0487569980459883;0.1905284706913357;-0.1458180485174697;-0.2384715150741389;0.1391433244546385;0.0818080221828814;0.1561940254669025;-0.245466062663284;0.0500183830731223;-0.0031925523170045;0.0823104891480066;-0.0771857648996038;0.0450211271858716;-0.0663872156503547;-0.0659731134908642;-0.0114229393510327;-0.0479945146001538;0.032041004510536;0.014194102380949;0.0845322574863686;0.1450084875378787;0.0734392003125394;-0.0712136696657219;-0.0034810752736861;0.1182962305425602;0.005442170279994;-0.0653675975831237;0.0605433445839315;-0.009680472072455;-0.0389068599340214;0.0422183800866835;-0.0077429264039392;0.0389440271910737;-0.0097693342909208;-0.0423763042801026;-0.0008918896267907;-0.0268617987769922;-0.0363048183030206;0.0090319960474612;0.0256598594313478;0.034812918519049;-0.0053172394485;-0.0360005248050063;0.0017088190102821;0.0151436994569221;-0.0126335483787721;-0.0270602525635709;0.0303223931105355;0.0225453008594586;-0.0042897190567821;-0.0092626636011651;0.0320059016112981;-0.017217835665382;-0.013401513252221;-0.0013433962595319;0.0184328497413717;0.0066141707785954;0.0216816257931439
c02852;s008;r06;207022;04_mirrored\ls_s008_r06_hflip.mp4;True;6177;6210;False;distance;1824.0;207022;;M;;;;;8.0;20171024.0;11:22;1.85;;0.001595188709487;56;0.9999552920191914;1.167352871732125e-05;0.66;1.5151515151515151;0.6470588235294118;0.5588235294117647;0.39;0.0;0.0;165.77;5.13;407.33;10.21;154.3;3.25;188.78;4.01;236.69343363819408;16.499751096319777;p04;961.9880898010607;0.17232022075687162;0.42342520070517287;0.16039699621635573;0.1962394358115595;0.24604611652431405;0.16510934785223577;0.1691552238946297;0.1244324634142774;0.42342520070517287;0.20577298187691523;0.38993746139167546;3.2074181653001674;0.31177724526805334;0.11957163388509796;0.5811777427447072;0.1775366963872801;0.27671874328966195;0.08573359958841381;0.6688473719943621;0.08942200469192428;-0.0583086657420156;2.407015322245507;1.506026974997786;0.6029411764705883;-0.5059356384717988;-0.5819215454497209;-2.0839921727993316;-0.4353180712578455;-1.7769385010243168;0.261886486194413;0.3019468206926569;2.1147007644215225;0.2293968355045061;-2.007140735984677;0.348872820722068;-0.1089807190803928;0.3509432551220579;1.506026974997786;0.0299160585093418;-1.0903796445938947;0.3014890575584691;2.405789050439696;0.3027613003801604;2.407015322245507;0.0767942678127059;-1.6304073363130225;0.3328233683788043;0.0846799614508406;0.1812619169779834;1.7610301952903995;0.3144003735841737;1.459526261696448;0.5505179929966588;0.4399319399760072;0.1981210221478186;0.3344704867604471;-0.2017542708489875;0.2369952941502006;0.3389797925281805;-0.2314011241492058;-0.1830945952889722;0.1557307547951137;-0.055815642934141;-0.0590171890901982;0.1240358127242709;0.0677585958023896;0.1563969231207523;0.0983594728471212;0.0537846253565767;-0.0251822525690699;-0.0111575111615782;0.0038655214484933;-0.1030187854069376;-0.019417965926073;0.0863067163536106;0.0034604056194071;-0.0357433477237365;-0.0851974652587267;0.1257184565035112;0.0779117661990338;-0.0006441269101447;0.0762868944280285;-0.0299062347242448;-0.1239604673711373;-0.0682735849177199;-0.0098472208986648;0.032081082726604;0.0152724187040023;0.0362614486911497;-0.0211314452687282;0.0360003981740317;-0.015886021094873;-0.0023879136145227;0.0165532321641674;-0.025825561638211;0.0422972294158952;0.0049117818320384;0.0286120799344462;-0.0056143212321768;-0.0051417539136114;-0.0450608462666854;-0.0077846035946312;0.070581419523905;0.0436309275035279;-0.0137108579809454;0.0113457252899838;0.0040466359082895;-0.0143552203490929;0.0317139792691923;-0.0112030677443234;-0.0182474378584022;0.010051324561985;-0.0063660643566015;0.0074297420944408;-0.0106501948573474
c02853;s008;r06;207022;04_mirrored\ls_s008_r06_hflip.mp4;True;6314;6348;False;distance;1824.0;207022;;M;;;;;8.0;20171024.0;11:22;1.85;;0.0009147297881949;56;0.9999570788837416;1.4884342324002183e-05;0.68;1.4705882352941175;0.6571428571428571;0.4;0.26;0.0;0.0;173.78;4.15;413.45;3.21;158.94;2.12;197.09;4.61;248.6849850551412;15.502456597446896;p04;961.9880898010607;0.18064672717095462;0.4297870258305397;0.1652203407558495;0.20487779639845463;0.2585115010172;0.18761411437928832;0.2540925365094285;0.13419757030784576;0.4297870258305397;0.20731305454084162;0.4365281013700551;3.280063580685108;0.3048721390306494;0.12469619995217043;1.111066497057997;0.16873936763072397;0.16987661898112133;-0.06383936599831781;0.40216043242558974;-0.3066684228797292;-0.15420240283627526;2.411477641967065;1.4787750608875363;0.5285714285714286;-0.6375773294051346;-0.916290731874155;-2.0084421596170543;-0.419853845560264;-1.3700567613446588;0.27636776521361;0.3027050428443169;1.9902858054824808;0.2845898170085297;-1.9673603124365475;0.4499214678873942;-0.0060533930728661;0.4248376995946358;1.4787750608875363;0.0429380021907856;-1.1453176090361026;0.3784371900819623;2.4523702520423125;0.247430346653387;2.411477641967065;0.0706682548137847;-1.6341952741342007;0.3775323657802526;0.0347003437808485;0.1675273295400545;1.7641351839735375;0.2887386216416637;1.2562701931623068;0.5996038033894864;0.3773637952977141;0.2281642499143044;-0.115046817539666;-0.3219486553382497;0.0960231600118308;0.3396366368270073;-0.0022203973200588;-0.1694297162973953;-0.1135330425599811;0.0521693935256384;-0.0221215090339162;-0.0927119806146476;-0.0377721783335001;0.01314854546554;-0.0035237233955535;-0.020815986806409;-0.1419216894748101;-0.1143107032281632;-0.0549747746700802;0.01457854141251;-0.0581714282464321;0.0482619491457616;-0.0074454872342513;0.0077474163422065;0.0328416055584286;0.0036205047128696;0.0064119306227095;0.0255240799196734;0.0730335121998506;-0.0023991498163635;0.0027624835442895;-0.0193569281007349;-0.026614410472259;-0.0830518072810375;-0.035986696569836;0.0333100826590201;0.0083210943084844;-0.0244911667125134;0.0116667404595803;0.0384167752351291;0.0309938349776885;0.0788553686147597;0.0239361786889538;0.0125209358078122;0.0521639835037567;0.0192579753269732;0.0600366611213272;-0.0293007040491867;-0.0074084754676795;0.018870757869605;0.0129530610507921;-0.0178444910307096;-0.0547060880381933;-0.0217136237902874;-0.0084516466392069;0.0112801307160546;-0.0257031041919359;0.0151856198177585;0.0028753816359566;-0.0069402120010369;0.0136191366314249;-0.023284438874671
c02854;s008;r06;207022;04_mirrored\ls_s008_r06_hflip.mp4;True;6347;6387;False;distance;1824.0;207022;;M;;;;;8.0;20171024.0;11:22;1.85;;0.0024297721804589;56;0.9993773724831072;0.0023368019446166;0.8;1.25;0.7317073170731707;0.5609756097560976;0.22;0.0;0.0;178.81;3.61;416.13;9.58;159.15;3.75;205.13;4.05;185.3663474653521;9.013760182807802;p04;961.9880898010607;0.18587548213510413;0.4325729231076611;0.16543863867681796;0.21323548822981886;0.19269089652002439;0.16043580552233205;0.152156408558995;0.12238319914712219;0.4325729231076611;0.2079838751220058;0.37088730466470254;3.8464520363932566;0.2599798439025073;0.09264703641423624;1.4188968884510025;0.29527405073466034;-0.041039227076900664;-0.15233190000673877;1.5168438542961713;-0.28881993194800104;-0.050330275485953924;2.2645421291166112;1.50900350671662;0.6463414634146342;-0.43642733371213127;-0.578077850775158;-2.100598180195101;-0.31237468504215243;-1.8828462835196398;0.2584505142524368;0.247015410608512;2.058577570931206;0.2648938627257979;-1.927786434231203;0.3954256391565785;-0.0582275249175473;0.4320172489558664;1.50900350671662;0.0390478551083469;-1.1849291903681816;0.3404614649765419;2.363424728609109;0.2634332406034189;2.2645421291166112;0.3102741389423587;-1.7479469238281475;0.3929641395945665;0.0457301908644827;0.1613471977297978;1.6861873818501412;0.2378004200183698;1.3176056348867191;0.4775615035534261;0.4290776566665181;0.2753617546358268;-0.6012235250360627;0.0687856709190909;0.2251974570647046;-0.0409049584890991;-0.0318059000278216;-0.0469782226367794;0.0290036085311515;0.033950822136873;-0.0959541301883313;-0.098855254102891;-0.043765996591;0.0439893713871423;-0.1036388467360224;0.0184574132271432;-0.0532757055606007;0.1029578772164939;-0.1163101039096302;-0.1269346823374794;0.0403704076503445;0.0248763532294822;-0.0867087728219861;-0.0332631534082622;0.023963110044527;0.1131532279318114;-0.036904032596924;-0.0088589682533893;0.0939479185338084;0.0587841509962547;-0.0271172318757695;-0.002269711004145;-0.0273984514924984;-0.0681186865074243;0.0013083896199057;0.0202958317219532;0.0230026012645284;0.0619955623445774;-0.0653022164551879;-0.0542778550492516;-0.0061575665418221;-0.0464221200117001;0.0840015195699786;0.0413712349453606;0.0418882708339271;0.0607913256288739;-0.0150617637706505;0.023464741896879;-0.0232357563811267;0.0500490971796922;-0.0280218872633711;-0.0185979155965661;-0.0537004433352681;-0.0203980004215513;0.0288641597953364;0.0001969738527934;-0.0498746472754966;1.8093969215389428e-05;0.0382578321954771;0.0130162942798047;0.0090188097520752;0.0007770776748119
c02859;s008;r06;207022;04_mirrored\ls_s008_r06_hflip.mp4;True;7471;7500;False;distance;1824.0;207022;;M;;;;;8.0;20171024.0;11:22;1.85;;0.0009373185646547;56;0.9999664695418732;1.2205609802471128e-05;0.58;1.7241379310344829;0.5;0.5;0.45;0.0;0.0;158.67;5.1;383.42;13.98;153.24;6.03;192.34;5.89;318.1287077872642;30.74481916011404;p04;961.9880898010607;0.1649396720003186;0.3985704231320487;0.15929511147241965;0.19994010532892975;0.33069921671592967;0.1863617978352101;0.165895130214753;0.15255682781828425;0.3985704231320487;0.1996422858845412;0.4675755826805727;2.9051961483522106;0.3442108377319676;0.16564587770107103;0.2462006601466765;-0.012445897627780304;-0.11381319906864235;-0.08119299167135317;-0.6072153778216467;-0.13725465690297353;0.07761060244040263;2.410539836580621;1.5768118209381687;0.5;-0.6931471805599453;-0.6931471805599453;-1.880218110916873;-0.6931471805599453;-1.7963994359552475;0.1862353218738818;0.3125994854358664;2.047751243616991;0.1898137448215758;-2.0204032990750123;0.4051566829688261;0.0457985512690069;0.4401734734943465;1.5768118209381687;0.0275217604035217;-1.1123209347331595;0.3980353270836738;2.4468272535040265;0.3664749083737338;2.410539836580621;0.0362507521155306;-1.6116844551194272;0.4477886078937419;-0.0097908176107958;0.1644557795461551;1.747944759927242;0.5246441143685469;1.3063263570967838;0.6297216341713598;0.3966468113631824;0.2602528256017197;0.6355525563722974;0.2009624927915053;0.2423936234501959;0.0085878856423087;-0.0094016361597723;0.0495694360177059;0.0723118108133824;-0.0997067147204235;-0.1053612569881827;-0.2525777266592269;0.093358794706104;-0.0229507106406644;-0.0594064368776213;-0.0493866542811511;-0.0687596337777167;0.0429226235956239;0.0080998180749014;0.1174491961692452;-0.2147413209015784;0.0510317715332031;-0.0133311569448239;-0.0499670080851823;-0.0817957052470259;0.0131831612451872;0.0371596662086143;0.0697709659869707;0.0076697306448489;0.0151980165612008;-0.1048389623486037;0.0789460976535766;-0.0020896513559001;0.0907334387602477;-0.0110651125494139;0.0685577463777843;-0.0180187003533172;-0.0394590760336122;0.0020792021133027;0.0316574040426599;-0.0191917692729546;-0.0147191798926349;0.047034364174108;-0.0238724032538316;-0.0020293205674944;-0.0301242104593107;-0.0089583418314432;-0.0270404992001871;0.0180466732547123;-0.0130681058579655;-0.001077154321926;-0.0064691234286109;-0.0162011969719274;-0.0155358870992151;0.0064468074536466;0.0188943164964939;-0.0069046060077741;-0.0285088293594424;-0.0078907170119474;0.0337875702279134;5.800604202299119e-05;0.0204379148004418
c02860;s008;r06;207022;04_mirrored\ls_s008_r06_hflip.mp4;True;7498;7533;False;distance;1824.0;207022;;M;;;;;8.0;20171024.0;11:22;1.85;;0.0071437042057453;56;0.9999476532534824;3.627062293901157e-05;0.7;1.4285714285714286;0.6388888888888888;0.4722222222222222;0.31;0.0;0.0;169.76;3.65;411.43;6.16;160.88;3.83;200.08;6.15;258.20140011235765;18.896404651119457;p04;961.9880898010607;0.1764678812552725;0.4276872077336049;0.1672369977400344;0.20798594298748188;0.26840394683654945;0.19029674915738123;0.22055568063522232;0.16583201690603844;0.4276872077336049;0.20680599791437504;0.4449437479456062;3.3848147880596025;0.29543713987767867;0.12978537834655943;1.127626997167181;-0.001450269463221382;0.015607951567543354;-0.007407124456687514;0.3582452129691548;-0.4597301975919822;-0.05469804281368687;2.409654323716797;1.559880559101845;0.5555555555555556;-0.587786664902119;-0.750305594399894;-1.796779949338152;-0.4480247225269604;-1.5116050960853873;0.2365186627445621;0.3053750398671674;2.038988335824741;0.3121876772706556;-2.144611246688416;0.4067980534753906;0.0137646165965026;0.3660734829109884;1.559880559101845;0.0347488723782419;-1.1553946227976708;0.3448726433129389;2.378082920849019;0.2913273988298426;2.409654323716797;0.0924283056586878;-1.692969027637122;0.3696831015503277;0.0559494097984906;0.2390872673933698;1.7752622452057942;0.2533462578663563;1.2501973191122082;0.5699230697311994;0.407204210963772;0.303643440885783;0.1680954518459394;-0.3980370195881368;0.1037779471339544;0.1806954162230975;0.2652859567306317;-0.1053411653482703;0.0040237035707403;-0.038690461568427;0.1262372729825639;0.0518420029440451;-0.058769626079456;0.0375192303503912;-0.0364235064134322;0.0288453826037857;-0.1274613083429914;-0.0631149977775924;0.0471611035860696;0.0399534370490306;0.0038668591267872;0.0304228107137331;0.0085042460041128;0.0404509534894212;0.0652430057521008;-0.0170598820629484;0.0533092116247063;-0.1113053452011935;-0.0028339181697948;0.0134904147197707;0.0281804206984084;0.0208290599597124;-0.0270058209007443;-0.0079714619355092;-0.0101584361688993;-0.0085746407199422;0.0085218733722052;-0.0094518948155279;-0.0169001643792432;0.0294670677307732;0.0194798269229122;0.0607115652906819;0.0191931789943486;0.0522455669880762;0.0135078090613521;-0.0165767914571556;0.0420335163779209;-0.0451119175085408;-0.0238802445251642;0.032394176018452;-0.0177942743940654;-0.0047475153902702;-0.0014788730263963;-0.0355286802289589;0.0056174562710519;0.0076590407061811;-0.029623021992986;0.0012238859161066;-0.0097760923685185;0.0237747563224234;-0.0139281821361403;0.0010163532438401
c02864;s008;r07;205735;04_mirrored\ls_s008_r07_hflip.mp4;True;2311;2344;True;;1824.0;205735;205735;F;1.345;False;20171020.0;08:12;8.0;20171024.0;11:27;1.84;99.25;0.0025194935623108;56;0.9996669299894796;0.0006277399202231;0.66;1.5151515151515151;0.5588235294117647;0.5588235294117647;0.58;0.0;0.0;157.32;6.33;393.35;6.58;138.77;9.02;197.19;7.12;265.85815502510803;25.64576342966375;p04;961.30907379808;0.16365184131513208;0.4091816156960794;0.14435523785469667;0.20512653565300595;0.2765584579106456;0.1742264323535782;0.3215554912123963;0.20230254566292244;0.4091816156960794;0.20228238076908214;0.4257924248556301;3.2627656323336973;0.3064884557107305;0.1367190048184939;0.0366809519522964;0.7111765064609458;-0.42068804580259617;0.22230026054572044;0.28507638810785324;-0.21605296259819481;0.07118663791966288;2.6105010843121548;1.426668339316208;0.5588235294117647;-0.5819215454497209;-0.5819215454497209;-1.5979909512844344;-0.5819215454497209;-1.1345851492266132;0.1728947687830836;0.3381154916269917;2.0483300796320867;0.2035405817812712;-1.751182692738303;0.3047824185551241;-0.1213975575505223;0.4818054549699354;1.426668339316208;0.0460608684223228;-0.7405030678841904;0.2991946704515318;2.280190529474888;0.4153668204105973;2.6105010843121548;0.084412008655874;-1.3166158512604704;0.270683374360747;0.0167047490878792;0.1832259940307417;1.7691332248555192;0.5267080950513148;1.508345005393226;0.6358556990045812;0.5078091735158154;0.2854624372507431;0.3818037687835526;0.3286359143038744;0.1067862918194102;-0.205355514047956;-0.1489218410852718;0.0950849735699355;0.3323572598842578;-0.1254959578599792;-0.0655099717622071;0.1634387340805133;0.3778168227739285;-0.0081010463357846;-0.0140866012778957;0.1246608855740574;-0.0988593187978978;0.1020287129016122;0.051751771347939;0.0634905792455278;0.0077405727043941;0.1202435881958758;-0.0520918056184386;0.023172064575931;0.1000995228211645;0.0384489665138001;-0.1529841061154946;-0.0266929044093847;0.0648550811662491;-0.0625934705687342;-0.0968863404304486;-0.0243383432779803;-0.0239711062325507;0.1401806711229976;-0.0184624038721175;0.0324398308589708;-0.0672331257215774;0.0159023266636568;-0.0568350465869379;-0.1255120252015996;0.0210276684006321;0.0823661182817229;-0.0833129541872041;-0.0019751922218699;0.0355028274742166;0.0225843050440885;0.0323895282161337;0.0662877353794374;0.0131068248816;-0.1184742298835017;0.0417464867442498;-0.0120820031822918;-0.0258289540137373;0.0408175452907452;0.036214698699955;-0.0056928883347875;-0.01781073067397;0.0322067643467922;-0.0005434018473951;0.0105311846517317;0.0120297204318292;0.0025954669033411
c02865;s008;r07;205735;04_mirrored\ls_s008_r07_hflip.mp4;True;2344;2375;True;;1824.0;205735;205735;F;1.345;False;20171020.0;08:12;8.0;20171024.0;11:27;1.84;99.25;0.0065190748569339;56;0.9987546690820308;0.0024803480797104;0.62;1.6129032258064515;0.59375;0.59375;0.29;0.0;0.0;175.55;6.85;419.0;8.75;151.98;4.62;203.85;3.94;266.6781634906685;22.488382696804333;p04;961.30907379808;0.18261556536277296;0.43586398112789443;0.15809691611412263;0.212054588431793;0.27741147021221546;0.17313560970317526;0.29133752777197525;0.18663919857823993;0.43586398112789443;0.20877355702480485;0.39722394416521545;2.9697247526722763;0.33673154358839497;0.13287672738135872;1.1688824947880045;0.5813491151510319;-0.10453130240071995;0.03294448996847785;0.2658896357874708;0.2849072281058767;-0.048109249777556456;2.5869235994970907;1.470473709514403;0.59375;-0.5212969236332861;-0.5212969236332861;-1.6785779452224596;-0.5212969236332861;-1.23327279471171;0.2909724475259709;0.297418547908867;2.0348348201502384;0.1850887755602773;-2.0076901845788173;0.2762652755808007;-0.2215636821846472;0.4027864760299647;1.470473709514403;0.0322093507941782;-0.7952010467828656;0.1935400447804032;2.2393278543990407;0.3927026886326233;2.5869235994970907;0.0884417669729139;-1.4195490704065237;0.3502358673214868;-0.0361551131816568;0.1228203347457864;1.7871055716757465;0.4268034746031296;1.393360469165591;0.5779902624708539;0.514679577894188;0.2231081655099318;0.2066538835418516;-0.0984745659242581;-0.1146275983783855;-0.0648659608151342;-0.2945991606936641;0.1943952217119912;0.0646065624283604;-0.2599124856885987;0.1185234324667954;0.1200283323301474;0.0813533876966259;0.1947278161003726;0.0726851433257187;0.1212596351742768;-0.1418320986145064;-0.0499736396397987;-0.2236027839949542;0.0132768485673965;0.0751422149128546;0.0473365478330783;-0.0325353359074145;-0.0011487614878493;-0.0101235368807955;0.0088038190153288;0.03702106040472;-0.0154347715361823;0.1372732494628847;-0.0013446205232581;0.000623027570399;-0.0297888148278451;-0.0533971189664348;0.0435229399762651;-0.0058773191496562;-0.039354170040308;-0.0828499147369811;0.0338034294032547;0.0682026686148298;0.0728013962382881;-0.0232428479624267;-0.0279016932142214;-0.0046620344362593;-0.0319021894495202;0.0408114764506213;-0.0026344730052404;-0.013626335045127;-0.0156163605453923;0.0065155603041755;-0.0259876743801641;-0.0596951939133156;0.0292346662245202;0.0354218677792152;-0.0179739379532931;-0.0343950283770324;0.0111748007064827;-0.0296227388103169;0.0237493570105482;-0.0137164536594336;0.0462429200915365;-0.0023810953952499;-0.0505838786268773
c02866;s008;r07;205735;04_mirrored\ls_s008_r07_hflip.mp4;True;2373;2405;True;;1824.0;205735;205735;F;1.345;False;20171020.0;08:12;8.0;20171024.0;11:27;1.84;99.25;0.0028381739951359;56;0.9972048482642182;0.0024065725941922;0.64;1.5625;0.6060606060606061;0.4242424242424242;0.44;0.0;0.0;185.23;6.26;424.3;2.85;154.87;3.97;206.22;2.17;224.0080915287124;25.15096037131304;p04;961.30907379808;0.19268516759980878;0.44137729640230455;0.16110323331092366;0.21451997658280283;0.2330240061540963;0.14844981641442198;0.22482354451472014;0.14031258743830974;0.44137729640230455;0.2100898132709686;0.33633314994777985;3.0463161922779376;0.32826533323588847;0.11091637549010896;1.5480843638178765;0.6650366829592407;0.00503286354592003;-0.15781301732881864;0.9498275037249857;0.630088756476936;-0.04545486147135214;2.397440869477097;1.4287244059400408;0.5151515151515151;-0.6632942174102642;-0.8574502318512217;-1.9638825778774034;-0.5007752879124893;-1.4924394310612028;0.3608451483953763;0.2666281744717927;2.0779724252599725;0.0946029227286121;-1.8455262246875328;0.3381195256912119;0.0199560692431902;0.4644906932002479;1.4287244059400408;0.0383793580318067;-0.8952669994770543;0.2257117960113492;2.2276801488158875;0.2992100530187904;2.397440869477097;0.097557798863117;-1.5063791759620178;0.3287959374388996;0.0411356663138947;0.180876200948337;1.6825985829016517;0.5043538709618451;1.3375601159759023;0.5455463681526582;0.4154190774391686;0.2166236378382147;0.6663102365986834;0.5208935305385549;0.260437071273029;0.2532603657049806;-0.3725687949510563;-0.1427492209678395;-0.0255065619741413;0.2144318752506646;-0.1054208681435925;0.0168345597418892;0.1104643940519169;0.1657874724464303;-0.0215216165004392;0.0703162414384333;0.1302316843006087;-0.0171667970422199;-0.0362812093263703;-0.0709689899934841;0.0425731272989269;-0.1268326162235433;-0.0815994566524568;0.0515549373325399;-0.0807265715697255;-0.006956764749732;-0.006725750331477;0.0333742333295024;-0.1198063867245438;0.0490884924669705;-0.0280099506008273;0.0834384309413229;-0.0740229607380949;0.0615767743680944;0.0063680066725664;0.0224027868738976;0.0502603258434853;-0.0694941898617688;0.0136564301174174;0.0123074996385387;0.0330248902728252;0.0089759202756825;0.0245941698728696;-0.0305377788676893;0.068299823208622;0.0140298848204937;0.0194463980943506;-0.012469328213207;0.0247388515522005;-0.0320175425781907;0.0073167666313267;0.0267115232517065;-0.0028919543278043;0.0222261861950477;0.0010559163997028;0.0008759846066791;-0.0271162748656799;-0.0280967675785367;-0.0037124527420983;0.0204318303380849;0.0123565953696584;0.0197409906906507
c02880;s008;r07;205735;04_mirrored\ls_s008_r07_hflip.mp4;True;4803;4825;True;;1824.0;205735;205735;F;1.345;False;20171020.0;08:12;8.0;20171024.0;11:27;1.84;99.25;0.002520097177397;55;0.9926528823756;0.0059554716050471;0.44;2.272727272727273;0.3478260869565217;0.3043478260869565;0.5;0.0;0.0;165.82;8.96;391.09;6.91;151.56;6.15;199.03;6.24;401.2167043063415;55.287847262928;p04;961.30907379808;0.17249395071748794;0.4068306548432177;0.15766001188482978;0.20704059227657476;0.4173649404152153;0.18589197461479956;0.22762231999860807;0.14570960533920888;0.4068306548432177;0.2017004350127232;0.45692715728719524;2.181452905504368;0.4584100795743709;0.20692317316464298;0.5768314308455902;0.2634369473105931;-0.23783531342825137;-0.13340439587339323;-1.951748677924194;1.067688460179877;0.02915168348275443;2.676993859588725;1.470606630924102;0.3260869565217391;-1.120591195386885;-1.1895840668738364;-1.9261396424961146;-1.056052674249314;-1.4800675147604776;0.3129219001309952;0.3549256648375721;2.3274959590247675;0.1083897238231875;-2.1070271032512102;0.238151631319157;-0.0495580554381136;0.3781157711300935;1.470606630924102;0.0507184509912601;-0.7727818482990548;0.2340983118833495;2.345443926140921;0.2458774436575376;2.676993859588725;0.0644749068107594;-1.308487295012708;0.2204173453425883;0.0613932146736585;0.1550098350969927;1.5145545096081516;0.4075923630397189;1.247791062941596;0.6070747146914961;0.4281299473694518;0.1716670545559272;0.2973003349783619;0.6221362217427486;0.1475836737938667;-0.2083928424357545;-0.3513809788108431;-0.2341702502834313;-0.0926290535814068;0.1675944945179924;-0.0292393980392134;0.216770439281808;-0.0453886056234011;0.1331914658977038;0.3293312789002131;0.0777638637050232;0.050929388228;-0.1174848837004352;0.0366719643624502;0.1280896260182423;0.019103434924396;-0.0678094628222161;-0.0556687711376352;-0.0244989172184588;-0.0538773730541412;0.0103578323530326;-0.1325499360955488;0.0783414401307628;0.102777014667644;0.1220960799278301;0.0502137880748941;0.0769340692118232;-0.0527229889412297;-0.0083518741565607;-0.0830459872845839;-0.1073931162425181;0.0313319980336806;-0.0065129396704316;-0.0017268795161041;-0.0359818936321982;-0.011743272342128;-0.0664252642333814;-0.0198404382193204;0.0554969917367117;0.0180497167307553;-0.0177502589351579;0.065475850347848;-0.0818036260722488;0.0775714127749376;-0.0334783671128607;0.0004194087075719;-0.0404216364494823;0.0268600854543604;0.0137994281476658;-0.0098845128900349;0.009907332623804;0.0156378394799139;-0.0495117515658028;-0.0128401302208392;0.0167097115557465;-0.0508816358622485;0.0038346570941624
c02882;s008;r07;205735;04_mirrored\ls_s008_r07_hflip.mp4;True;4846;4870;True;;1824.0;205735;205735;F;1.345;False;20171020.0;08:12;8.0;20171024.0;11:27;1.84;99.25;0.0016686267974904;52;0.9969859489840026;0.0030861776913839;0.48;2.083333333333333;0.32;0.44;0.33;0.0;0.0;189.56;5.74;414.69;3.65;160.79;57.9;212.45;7.47;427.2959548013735;29.873341199563995;p04;961.30907379808;0.19718944215418535;0.4313805115368175;0.16726150244762325;0.22100072265064716;0.44449383288680544;0.22127844738569685;0.31822855561387364;0.16621288512129573;0.4313805115368175;0.20769701768124105;0.5129542050877075;2.3110587015585877;0.4327021201692522;0.21401069589212096;1.8365211472866176;0.44206462658379225;-0.15847932663904762;-0.45961339478966057;-2.1563522163958773;0.418641725023794;0.04004740804462181;2.548942082992238;1.501889932551804;0.38;-0.9675840262617056;-0.8209805520698302;-1.794485871760284;-1.1394342831883648;-1.1449854260179717;0.2037454007604947;0.2780139476600786;2.106819161808664;0.1400249363329361;-2.122912656422927;0.3102180536710552;-0.0532310134619017;0.4516191198795717;1.501889932551804;0.0266899036467711;-0.7661166662981842;0.2409748083048789;2.187909958525888;0.2337585289651146;2.548942082992238;0.0422395259017767;-1.4097940939373714;0.3609767916398699;-0.0045441830908701;0.1166794933144173;1.596184763035145;0.3681017647739319;1.1216463982613047;0.6151148720287785;0.4524308373745752;0.1917856267564283;0.2638393231602682;-0.2632334810005941;-0.1895168554567787;-0.1937806871637644;-0.0417177201857936;0.4300521326969699;0.1058176469427671;-0.1899581983431395;-0.0624843643070195;0.1922497144372331;0.0154649710578566;0.0712310822933159;0.0236727821931192;-0.0652626192174139;-0.1865267836587687;-0.2106782881486124;-0.0877053232776304;-0.0145521744544246;0.0260910687825151;0.0162688447824239;-0.0943880064075849;-0.0185765442958712;0.0374349729871286;0.0075777427634307;-0.0359572483021182;0.0342910385282447;0.062984571422484;0.08032953696695;0.0348461737947429;-0.0837341320938754;0.0006945033619148;0.0217660798709089;0.0211194270010145;-0.0183709470238416;-0.0866422456691212;0.0010409700349013;-0.0063211962568464;-0.0048238103578164;-0.014593818969707;0.0110791386324054;-0.0321082519320815;0.0233144345452568;-0.0526479496575193;0.0130857381888786;0.006889017046041;-0.0036876361068723;0.0097965622979202;0.0058156584639794;0.0147111636128959;0.0516946716685235;0.0306789854889965;-0.0139410629831486;0.0210384244849629;0.031929772692847;-0.0002198211323311;-0.017600996964013;0.0211236186465138;0.0008065356273082;0.0058552987271503;-0.0068519394900448
c02891;s008;r08;206304;04_mirrored\ls_s008_r08_hflip.mp4;True;4922;4953;False;distance;1824.0;206304;;M;;;;;8.0;20171024.0;11:33;2.725;;0.0108768990462374;56;0.999877909118724;0.0001195588275266;0.62;1.6129032258064515;0.625;0.34375;0.23;0.0;0.0;185.76;3.82;456.06;2.07;181.13;5.52;219.05;5.57;332.2411636395809;49.2827962315376;p04;960.9803115604769;0.1933026075199769;0.4745778810592198;0.18848461078861659;0.22794431619967132;0.34573149901487044;0.20930751858671295;0.26707217350138746;0.09714804142653888;0.4745778810592198;0.21784808492599145;0.44103934662853517;2.8460199694233244;0.35136787891288945;0.15870302423467447;2.8824871815849114;-0.38083043641620606;0.04876816263334849;0.08734637966937943;-0.4247867882389188;0.12060582146478076;0.04948041484348642;2.452109401960924;1.5698289708906108;0.484375;-0.7248958788745256;-1.067840630001356;-2.3315192636651636;-0.4700036292457356;-1.3202363443705147;0.2702651524333652;0.2860843587029233;2.0809031534139177;0.3487451764404402;-2.1086919088211653;0.5037801541959173;0.0096369822863912;0.402604473050234;1.5698289708906108;0.0345698287859807;-1.000775458747997;0.227415319531833;2.3448055979094864;0.2230627347738683;2.452109401960924;0.0688509325507807;-1.5501668375265487;0.3385700200766322;0.0679269803043195;0.1757898532229516;1.772889146939718;0.2300061720567752;1.2736054722335957;0.6685880048915731;0.3897566153415076;0.1663987056311758;-0.6663598387566411;0.1478771146613944;-0.0666426515660973;0.0395235291568449;-0.2084903059138259;0.0668406202846349;-0.2060812149051781;-0.0340521630350258;0.108735413504928;0.0172957348714987;0.039887210786972;0.1014498278426765;-0.1256573539201601;-0.0347492165557934;0.2278494098361946;0.0216623591981707;0.0531901864344996;-0.0272035767112461;0.0613284880432665;-0.1533558041788575;0.0349518573778178;-0.1889942953375752;-0.1352672189977548;-0.0475745140046124;0.0968819576757449;0.0317480033650172;-0.0365481609272393;0.06050683718667;-0.0454084061886416;-0.0467151180520516;-0.0501563534250693;0.0141183201508916;-0.0428161836758765;0.062185718679022;0.0357826326335175;0.0679735902080791;-0.0239127452179317;-0.0273299161048062;-0.0411454679642738;0.0718801729804511;-0.0767970942420148;-0.0530575258101033;0.0801508050263113;-0.0252286405719097;-0.0377537093666848;-0.0013090147927033;-0.0462270190871862;0.0472581458226949;0.052628205166731;0.0513048558760095;-0.0050351803579869;0.0018751311686409;0.012672324858695;-0.0587813460419817;-0.0180373649367171;0.0099446154651728;0.057214721020111;-0.0257057585655191;-0.049147672626969;-0.0077957364092288
c02892;s008;r08;206304;04_mirrored\ls_s008_r08_hflip.mp4;True;5197;5220;False;distance;1824.0;206304;;M;;;;;8.0;20171024.0;11:33;2.725;;0.0057173629658753;56;0.998989435252986;0.003115237208497;0.46;2.1739130434782608;0.3333333333333333;0.2916666666666667;0.65;0.0;10.0;192.02;6.08;469.06;104.11;182.56;10.67;223.25;5.25;582.4526399657575;33.59353081485881;p04;960.9803115604769;0.19981678884574702;0.48810573365267207;0.18997267457389636;0.23231485319140205;0.6061025735479934;0.24616205141687347;0.2180215415885864;0.18954760558367195;0.48810573365267207;0.22093115073539812;0.5043211633158939;2.082096610047203;0.48028511029434373;0.2743400247228614;3.2694608040521658;-0.25147810674774;0.07620217661863604;0.11092644421577953;-3.276782930870758;0.9472206131953992;0.7042026988466104;2.4827448825688183;1.5869221450391031;0.3125;-1.1631508098056809;-1.2321436812926323;-1.663115069208933;-1.0986122886681098;-1.5231614064483485;0.3162929156757377;0.2377609628379931;1.8723036764280248;0.3461072571141471;-1.953728648222624;0.4029795056243411;0.0527364617663156;0.4386794169505749;1.5869221450391031;0.0489015767330528;-0.837404269005313;0.3637373955386709;2.206639609820359;0.2775164647358049;2.4827448825688183;0.1334192213902399;-1.5212390425329971;0.1900660632832947;-0.0507002560020757;0.2009932199268701;1.715633693575768;0.2888795879025215;1.0481219410158118;0.6628042572311921;0.6660593723822233;0.3256881762499332;0.0203249047499376;0.5437808702768374;0.0523234936697048;-0.0807645531566554;-0.2213694800523209;-0.4845641349690477;0.0370310350971232;0.2500840034146945;-0.0151137426835786;0.0237501523289238;-0.2347303836278395;0.0686787018519861;0.2986901759773104;0.3286112896847784;-0.1171127918762593;-0.0345542783136663;0.171704486783511;-0.0493011209340312;0.0917480080068577;-0.0359371040407975;0.0122124046658228;-0.0477857504241951;-0.1378747716221076;-0.0820429727869749;-0.0816642802670404;0.0507742210863762;-0.0658095539625472;-6.052405327776277e-05;-0.0157652601211664;-0.0025807012384352;-0.0204056192563647;-0.0248612279975121;-0.0481775694605736;-0.0175799587385769;0.0552216543526056;0.1422508217131118;-0.0034268164484892;0.0201836425502168;-0.0282510008048058;-0.0221599290371795;0.0349987649564294;0.0507609070657244;-0.0133420446554359;0.011017128832122;-0.028793463098113;0.0489782161281754;0.0235672156411255;0.0393230368537175;-0.0088688053758671;-0.0489092938264865;0.0330929679141883;0.0042377233164097;0.0128382106484758;-0.0370854689321463;0.0307400372785642;-0.0236837927443333;-0.013922684851933;-0.0252599160758098;0.0286777561989323;-0.0383958362207323
c02884;s008;r08;207579;04_mirrored\ls_s008_r08_hflip.mp4;True;2742;2785;True;;1824.0;207579;;M;;;;;8.0;20171024.0;11:33;1.92;;0.0017928087508144;56;0.9999580945223864;1.0481139819235728e-05;0.86;1.162790697674419;0.7045454545454546;0.6818181818181818;0.28;0.0;0.0;155.84;6.04;398.36;10.63;158.93;3.05;185.29;4.61;150.06226389961986;8.223607093035227;p04;960.9803115604769;0.1621677344741236;0.4145350276252046;0.16538320097518266;0.1928135236185213;0.15615539891336896;0.13508912834071993;0.2124160963176338;0.1533573630511782;0.4145350276252046;0.20360133290948873;0.3258810940890106;4.223940912912953;0.236745735941266;0.07669664863283977;0.3589727573016448;-0.2914917562906467;0.27078221720058454;0.16626369582363332;2.1439967490485845;-0.20213003602414056;0.06516987678460229;2.533823690624678;1.5302099175191697;0.6931818181818181;-0.3664629503048953;-0.38299225225610584;-1.8749843748945432;-0.35020242943311486;-1.5492082094460355;0.229839014671942;0.2128592162383633;2.199381324694265;0.3097938367419114;-2.0230726037084583;0.3954183525784187;0.015385992842575;0.3511455341215111;1.5302099175191697;0.0269694248513838;-1.1872561228701426;0.2942755768261307;2.442479557970896;0.3786804269660851;2.533823690624678;0.0422364890201988;-1.6149191058221952;0.3507692164422333;-0.0143492935704942;0.1410205097515453;1.721830881821015;0.214334192595429;1.4110885330152467;0.5269211137954114;0.2901378843411517;0.30267329511647;-0.0771485479844514;-0.2524313750003862;0.1415794360383539;0.324160279022647;-0.0356758199340472;-0.0258199815588353;0.1621792956294158;0.1279829565928936;-0.0475627195295842;0.0375912353313962;-0.0509455571056736;0.0174511450267411;0.1230594509415073;0.1069007731735614;-0.0824218022640941;0.0077670072727419;0.0224329890398388;0.1506816717274563;0.0032297326754601;0.0021581146837237;0.0837220702667186;0.0069282477193009;-0.0204786098539341;0.0923916270083935;0.0880496847901802;0.0054202961012632;0.1173396739614447;-0.0300049526167113;0.0711055754243071;-0.009753162530677;0.048369048291508;0.0007119119723343;0.0093099710657655;-0.0352161369404499;-0.0108516249316105;-0.0435087346943478;-0.0221198096416924;0.0361650381498279;-0.0097787967289608;-0.0215640418033923;0.0335549813099907;-0.031965094051951;-0.035335939975511;-0.0204090098709436;0.0682459629198629;0.0049825724878692;0.0135364830825655;0.0820081718457701;0.0119794007550394;-0.0524607535311299;-0.0023407753447211;0.0434266551383971;0.0023518969667085;0.0385551978455742;0.0298643180640891;0.0388270077265364;0.0355852996248795;0.0435621664203765;0.0044519358964408;0.0169803871485285
c02885;s008;r08;207579;04_mirrored\ls_s008_r08_hflip.mp4;True;3921;3949;True;;1824.0;207579;;M;;;;;8.0;20171024.0;11:33;1.92;;0.0081100350565971;56;0.999954915080128;1.1257818694413043e-05;0.56;1.7857142857142856;0.5517241379310345;0.4827586206896552;0.36;0.0;0.0;161.93;6.39;407.31;12.81;159.57;3.79;189.48;5.74;296.22719053907906;14.927955308021197;p04;960.9803115604769;0.1685050131121332;0.42384843383377363;0.16604918756439876;0.19717365456979555;0.30825521290655156;0.19093272289255636;0.2761146116240882;0.16154719776611687;0.42384843383377363;0.2058757960115209;0.450474055467283;2.7200866291667536;0.367635350020573;0.14972872910679672;0.6799555251970898;-0.14723128333182625;0.2613061861910828;0.14022979106977448;-0.4740777426553674;0.21634546291561652;-0.23785342529230227;2.4942946799778363;1.503475399318761;0.5172413793103449;-0.6592456288842639;-0.7282385003712154;-1.8229579327852112;-0.5947071077466928;-1.2869392399537887;0.2386898162604323;0.3114141841264116;2.0240500454934844;0.3557134607666222;-1.887716257285818;0.4877642421469615;-0.087188342460133;0.5488499180933673;1.503475399318761;0.0600802034709806;-0.9086369488598404;0.310438732215239;2.5108628035784704;0.3436330282177722;2.4942946799778363;0.0802358600543031;-1.319640445549655;0.3812917560651529;-0.061189901592012;0.117515981969522;1.6298822986216923;0.4233683027316616;1.241225438259283;0.6190782338702024;0.3304790327413059;0.2325436724350007;0.0849287449532346;-0.1246621538110659;-0.3437104391533701;0.0903329003639308;-0.0705727319026059;0.2344109460717705;-0.0692878379923227;0.0133197102451471;-0.0504332607706149;0.1891061260421728;-0.0774300280892211;-0.0553877350157643;0.1707968044106594;0.1136319507497612;0.0077425163305044;-0.0202747735733097;0.0625404911752719;-0.0015250969055277;-0.0140857959221272;0.0021425746062181;-0.0692128797258952;-0.0779595685906219;0.0816329909383599;0.0109820827579477;0.0156322014861795;-0.0218713057475349;0.0129952287294204;0.011378536116895;-0.0645494105736173;-0.0769545163737346;-0.0312742075991463;0.014967173049825;-0.0182225696525241;0.0094791176326949;-0.0234237289662718;0.0413826664830761;-0.0462523329768198;-0.0387864565936982;0.0437747089945423;-0.06708499749925;0.071326877213741;0.0426889569689221;-0.0353726664014879;-0.0759203595912062;0.0162966942406403;0.0110708980462188;0.0396947642686502;0.0019606779109629;0.0079034602293866;0.029549214895828;-0.0267978364474798;0.0261278185035656;0.0384915724353914;0.0044010197451665;-0.0045544624211428;-0.0004224849262159;0.0078597579406567;0.0202150519528358;-0.022657695699163;0.0036000514098393
c02894;s008;r08;207579;04_mirrored\ls_s008_r08_hflip.mp4;True;9225;9249;True;;1824.0;207579;;M;;;;;8.0;20171024.0;11:33;1.92;;0.000681887018186;56;0.999942305491378;4.0290977525360295e-05;0.48;2.083333333333333;0.48;0.28;0.42;0.0;0.0;164.71;1.44;400.92;4.68;158.42;3.06;194.41;3.21;458.30129963278415;24.843881920134784;p04;960.9803115604769;0.17139789235904068;0.41719897398206907;0.16485249291190104;0.20230383251485093;0.47691018652460926;0.23442433992546513;0.25231677434260336;0.1937766260674383;0.41719897398206907;0.20425449174548624;0.5619005667438207;2.350009519487629;0.4255301911364297;0.23348822464030258;0.7470306502839036;-0.052995121174666836;0.06174922969651331;-0.015723546393793343;-2.627505620294623;0.002375859290062371;0.15594772977604388;2.5455083283923843;1.5291275797742618;0.38;-0.9675840262617056;-1.2729656758128873;-1.6410491953264146;-0.7339691750802004;-1.3770699398432458;0.2820679436912253;0.3234356460823648;2.224122419040253;0.3388363029257278;-2.0776297774667194;0.4213657182975274;-0.0309406858686338;0.5559413527431909;1.5291275797742618;0.0388643829319078;-1.0084904361404032;0.3121888000036557;2.324472515169414;0.4448665551323975;2.5455083283923843;0.0759737039718088;-1.521959514278621;0.4811658449031842;0.0185204998493623;0.1871374572956285;1.6902762273552705;0.3854598977315251;1.376210174780215;0.6330515197599805;0.3575247668521652;0.2771816873985611;0.8379509503545401;0.1997196856404664;0.0961912057953988;0.2370673905671984;-0.1221182992242579;-0.1242487989926667;-0.1073829363397465;-0.0224390056920307;-0.1358916155786231;0.1730921386688979;0.0812032025086184;0.0652355639021643;-0.0991027253147897;0.0900549278933646;-0.0239926798180186;0.0483026734298701;0.05425174893982;0.0038120657547804;-0.021119633417943;0.0530360685663024;-0.1186320146984618;-0.0602887149671021;0.045837548682117;0.1201277300049592;0.0819285797090076;-0.0290085797960443;0.0360874977704236;0.0309733972938051;0.0868597362479718;0.0206319159407588;-0.0098767597539166;-0.0127066278809783;0.0616600168791914;0.0417226471398169;-0.0504625825838692;0.0707125058541847;0.0094093162579178;-0.0377104948698791;-0.0035678658615106;-0.0192138030591907;-0.0045199519175553;0.0083958129218511;-0.005715117823577;0.0433612829803903;0.0072416079142868;-0.0334840070044801;-0.0044591387139405;0.0007273763947064;-0.0204394034747083;-0.0164968217734361;-0.0358481482403611;0.0175779030324021;0.0113233888502989;0.018191768068131;0.0089237837718589;0.0056498455767937;-0.0013192557176637;-0.0136058021252447;-0.0053801332607826;-0.0237794578440823
c02896;s008;r08;207579;04_mirrored\ls_s008_r08_hflip.mp4;True;9272;9293;True;;1824.0;207579;;M;;;;;8.0;20171024.0;11:33;1.92;;0.00535279565859;56;0.9998768707879128;8.712051701286304e-05;0.42;2.380952380952381;0.5454545454545454;0.4545454545454545;0.52;0.0;0.0;172.3;2.77;418.07;5.01;164.88;4.76;201.93;3.87;294.25964894686444;27.59274714970259;p04;960.9803115604769;0.17929607706552553;0.43504533336496953;0.1715747950468012;0.2101291749381403;0.306207781165708;0.1380783695125993;0.3153588082234521;0.1616991698115497;0.43504533336496953;0.20857740370542768;0.31738846258755793;2.0136409435470912;0.4966128659653041;0.14680774413999467;1.4125766475225663;-0.10645176602709314;0.06985008007331739;-0.005227959681294888;-0.6777859790359585;2.430879250283587;-0.4861827876049891;2.457796821277604;1.514127560321881;0.49999999999999994;-0.6931471805599454;-0.7884573603642703;-1.8220176465399631;-0.6061358035703156;-1.1540442146835104;0.3094252864482668;0.1689747354701593;1.9568064923744035;0.3030233107809583;-2.060828173316031;0.3629934239367873;0.1024484616881938;0.4807357677001083;1.514127560321881;0.0229727073168253;-0.939927697625406;0.1466827606768977;2.4711315052646285;0.2441959250251956;2.457796821277604;0.0747307248643147;-1.404886648126198;0.2422659343235816;-0.0445717529017307;0.1612675694609202;1.8266308818948915;0.2330580656532112;1.2408786224214043;0.3927969469001192;0.4385363651741966;0.2502190613112302;0.5557574170554758;0.9073281517215308;-0.3711440905990342;-0.1009675771622246;0.1737806788752023;-0.3213893632936653;-0.5557548396134903;0.2458052274566304;0.1953742868811942;-0.0970874138760927;-0.0009312673717969;-0.1607382005912606;0.1086306238687897;-0.039708260082367;-0.0078505271172029;-0.074571682231393;-0.098830920010457;0.0659374603368561;0.0900406276487821;0.0680221308964245;0.0094979450566196;-0.087509205969751;0.0341874355439686;0.1119306359709903;0.0993714315695199;-0.1509853822149829;0.0724999596677048;0.1112182985730161;0.0555181609177455;0.0029369973246175;-0.1023725784302622;0.019937294151811;0.0671165228125239;0.0053306330857524;-0.0038962141770556;0.052253233833264;-0.0068403486532528;0.039485085902287;0.0510888109734941;0.0224597740451547;-0.031144140698122;0.008111035819577;-0.0246471844885285;-0.0189978669654892;-0.0583786714892977;-0.0373328349761497;-0.0151977764938771;-0.0146163639775194;0.0407172025166611;-0.0095437734957462;0.018259132975713;0.0104694747956891;0.0253320925931564;0.0446156985636125;0.0467012055027835;-0.0537374089529465;-0.0199415049852563;0.0138940693914111;-0.038106699181517;0.0167672466734105
c00486;s008;r09;203623;02_converted\ls_s008_r09.mp4;False;3201;3229;True;;1820.0;203623;;M;;;;;8.0;20171024.0;11:41;1.79;;0.0012829211263598;56;0.999934412023902;2.344919131326408e-05;0.56;1.7857142857142856;0.6206896551724138;0.4827586206896552;0.32;0.0;0.0;170.84;3.36;411.55;15.41;163.82;6.34;213.25;4.45;289.71971105958994;20.775472863595457;p04;959.2157392284242;0.1781038331766956;0.4290484227573699;0.17078535443108328;0.22231703596892022;0.3020381121901057;0.1825199339983111;0.28112521747994534;0.17387937673971124;0.4290484227573699;0.2071348408060242;0.4254063744723926;2.7035529021620457;0.36988364429647175;0.14581714549555458;1.564158450220419;-0.08216103686435322;-0.42500661624473146;-0.05417893093985429;-0.30415806678711094;0.4149838511220922;-0.19460965920320195;2.231904509363943;1.5633067833661412;0.5517241379310345;-0.5947071077466928;-0.7282385003712154;-1.7493934572956715;-0.4769240720903093;-1.2689550950971038;0.2843477469929419;0.2857203774533173;2.0296362206354512;0.3417699068985555;-2.223584257058808;0.471381644895399;-0.0253721081764958;0.3946911843778066;1.5633067833661412;0.0421663131020815;-0.9219296075279032;0.1942995288389411;2.066483304392172;0.4515494639373479;2.231904509363943;0.0707536785953035;-1.6373142716844005;0.479718733574149;0.0786770413630447;0.1428588041950688;1.6602672807769483;0.3175720094259501;1.0756741358669393;0.5041922249325861;0.4632766156683739;0.289211492670766;-0.401322052143963;-0.1834891487985162;-0.3731854744530234;0.0615846602600628;-0.3508998427215473;0.2014089221940753;-0.2424443597322693;-0.0331887276559036;-0.0442430566716407;0.0001421631956823;0.0241838517805724;-0.0653556204503273;-0.0434480539372525;-0.0395901074112549;-0.1430975779479723;-0.0284641868193105;0.019175790179171;0.0725083685675645;-0.0174864685178936;-0.0541457584752133;0.0402342411484803;-0.0281785153852815;0.0443755859859675;-0.0647327461314394;0.056240250181813;-0.0826954609640697;-0.0067972409941405;0.1070201800897698;-0.059220930840164;-0.0282528010479564;0.0232431127596356;0.0171629234392145;-0.0152211106005828;-0.0505239402954362;0.0172588593143503;0.0128392174285461;0.0493894644833152;0.0268286097211546;0.004071102764252;0.032732204375692;0.0424664492303933;0.0094010907383454;-0.0709384837337398;-0.0196752842015876;0.0088610486954629;0.0253708492789495;-0.030632456339672;-0.0442487888420834;-0.0127532270114233;0.0157423636676762;-0.0083475558549812;-0.0358786195308172;0.0016448993159312;-0.0204377635573591;0.0468041699833205;-0.010277535303616;0.0081404559027918;0.0407586452347726;0.0447121020558007;-0.0098036817806197
c02915;s008;r09;203623;04_mirrored\ls_s008_r09_hflip.mp4;True;5020;5046;True;;1820.0;203623;;M;;;;;8.0;20171024.0;11:41;1.79;;0.0006583258156225;56;0.9999467065458416;1.6729450152837012e-05;0.52;1.923076923076923;0.5925925925925926;0.5185185185185185;0.38;0.0;0.0;167.93;3.42;403.92;5.62;164.71;3.77;193.97;5.73;370.9997342368448;31.339305074457496;p04;959.2157392284242;0.17507010480778792;0.42109400782446077;0.17171319575353272;0.20221728237698222;0.38677402701426716;0.19407187201673778;0.27573078550344376;0.11874101103316786;0.42109400782446077;0.20520575231324797;0.46087540646657577;2.5340420243493784;0.3946264467562461;0.1884810843040374;1.035261717566495;-0.2803741692111689;0.21392554350295462;-0.10428990923321449;-1.252428470829149;0.4084181568656842;0.1367005226520771;2.531415795588808;1.599371358472454;0.5555555555555556;-0.587786664902119;-0.6567795363890705;-2.130810535495313;-0.5232481437645479;-1.2883303041342138;0.2782018385637588;0.2854244058118673;2.2247638403300773;0.2798061066146125;-2.121960161505652;0.44862242312176;-0.0364022654090693;0.4431397225494343;1.599371358472454;0.049015778159995;-1.1914998950101836;0.3797103224208272;2.2256432386481406;0.4550435571401666;2.531415795588808;0.0479069937940875;-1.8409846620835124;0.4593842486571498;0.1060869644147416;0.1795497587134519;1.6443819575226657;0.556521196354956;1.3050019896353533;0.4182628512202479;0.4600304270670328;0.3998213744480973;0.5929997717585324;-0.0874861988128061;0.0469318789688018;0.3028895438926525;-0.1243594289951788;-0.1185633877249705;-0.0815680837119354;-0.190289624825555;-0.0197546504785885;0.0934011842656667;0.020075869842474;-0.1203061649298707;-0.2211605726552997;0.0742072215199181;0.1490426720238973;0.0407698361778456;0.0771439775478138;-0.0237109620225149;-0.0355161854364379;0.0536735798572443;0.060151498010035;-0.0585139285300706;-0.0125669617950959;0.0315591846463311;0.0598114005457028;-0.0148183226277499;-0.110640658266419;-0.0147127140875835;0.0080647267204875;-0.0326017943906369;-0.110173432929347;-0.0209859049055785;-0.0077527823145552;0.0422211563089569;-0.0195552619628193;0.0413690180091378;0.011809309501321;-0.0631656832070575;-0.0286737251371244;0.0238119994571269;-0.0394468468963073;0.0266762370580088;0.0051329602328824;-0.0491914587543751;0.0273930843818942;0.0433761095500076;0.0517813343458906;-0.0172427253196792;0.005014980538633;0.0064351858322464;0.0124586714958487;0.009114693848301;-0.0259935338006427;0.0148283901921967;0.019118992480775;-0.0170454429076321;-0.0062444945743467;-0.024387770015532;0.0207884204954227;0.0039375090675673
c02916;s008;r09;203623;04_mirrored\ls_s008_r09_hflip.mp4;True;5053;5082;True;;1820.0;203623;;M;;;;;8.0;20171024.0;11:41;1.79;;0.001490606988029;56;0.9999546675747164;1.2323252501803802e-05;0.58;1.7241379310344829;0.5666666666666667;0.5666666666666667;0.34;0.0;0.0;168.1;3.54;412.25;3.35;154.24;3.12;193.63;3.57;303.2301278049937;34.18964670920074;p04;959.2157392284242;0.17524733292555916;0.42977818559525144;0.16079802873550414;0.20186282614143974;0.31612296942594637;0.18159428219829038;0.24522914677965052;0.12696655245408012;0.42977818559525144;0.20731092243180324;0.4225302453329004;2.797730062634766;0.3574326248824194;0.1524873681124726;0.8267163270739317;0.2605562744535562;0.15734328587476315;0.1028994451481763;-0.2869220858365526;0.3112004751798264;0.0018026807983955173;2.443054119065284;1.6008698265163248;0.5666666666666667;-0.5679840376059393;-0.5679840376059393;-2.0638315937139;-0.5679840376059393;-1.4055622125731904;0.1185452952431277;0.3374834834389069;1.9208116011228653;0.2145466838095486;-2.133227415213936;0.2871424361066252;-0.1493746743872011;0.3762361029971355;1.6008698265163248;0.0438461119336611;-0.9485373285581968;0.2608618109675137;2.4070790110314;0.279267945813992;2.443054119065284;0.05783421121501;-1.477161316560391;0.3920375162653444;-0.0121037865945758;0.0838854705364907;1.8423340511142563;0.3485110309329981;1.235386586783168;0.5639255699366137;0.4548802990454307;0.1449142007047401;-0.2086307518324927;-0.1322227563543614;-0.2495922396718748;0.0743771469763875;-0.2239873022234229;0.4973109445029999;0.0231357578255536;0.0607759132536026;0.1134618234931909;0.3065362128743945;0.1104111261179308;-0.1288807764662646;-0.1370231883703928;0.2926927778842411;-0.0454475248436266;0.0226721623959171;-0.0501505645776301;-0.0379811685854591;0.0398092853049418;0.116510168936619;-0.0146485783951894;0.1130892065134122;-0.0188731578550647;-0.0186450489217785;-0.1419642590362508;0.0757683174267767;-0.0336453686448209;-0.090825032613701;0.0026725059383708;0.0423779522114316;-0.0373719901390466;0.011624340060083;-0.0429781119109914;-0.0193020480691097;0.0567239992305429;-0.0601861238838846;0.0206320405396198;0.0105788465468062;-0.0633266301519992;0.0330751306715943;0.0183510486531333;-0.0603098559923105;-0.0384827430014942;0.0099253387399525;0.000853411675737;0.0251144000260651;-0.0614134136146837;0.0237044577104381;0.0417108002738869;-0.019508446002539;-0.0163647578311305;-0.0376214596537894;0.016284899866992;-0.02504582647707;-0.0377059520253271;-0.0513424528699369;-0.039443052614548;-0.0076835420191014;0.0091081419478794;-0.0154566921573116
c02917;s008;r09;203623;04_mirrored\ls_s008_r09_hflip.mp4;True;5080;5112;True;;1820.0;203623;;M;;;;;8.0;20171024.0;11:41;1.79;;0.0010719484259832;56;0.9999341779580172;1.7995170925309574e-05;0.64;1.5625;0.6363636363636364;0.4848484848484848;0.28;0.0;0.0;168.93;3.34;414.63;2.88;161.3;3.53;196.92;3.96;220.84806957188565;24.08397854280037;p04;959.2157392284242;0.17611262314761875;0.4322593792440487;0.16815820821470967;0.20529271147948308;0.23023816284492143;0.1476405788608745;0.1919392941985855;0.13826410908797943;0.4322593792440487;0.20790848449355037;0.34155552418335916;3.078277452500279;0.3248570070211725;0.11074014771728267;1.133152043387974;-0.03761743239205035;0.14525826938267183;0.05919623305690611;0.9495376897839842;0.5596067587231843;-0.05082429603732597;2.416557320489933;1.5498705365046297;0.5606060606060606;-0.5787368293822012;-0.7239188392266991;-1.9785895889010114;-0.45198512374305727;-1.6505761329975746;0.2391065286380338;0.2235636072944675;1.95670966999114;0.3341326544387466;-2.104923867123906;0.2834065064954231;-0.0231990293871853;0.3041628016966547;1.5498705365046297;0.0353909553436894;-1.2256352269625093;0.3050715408807788;2.371888450297328;0.1820388111011817;2.416557320489933;0.0770770595716226;-1.7432117198557655;0.3048122705419452;0.0458301659822345;0.1020579924845459;1.738603152942896;0.200868059353087;1.1534765547222678;0.4117087846601132;0.3696935146102865;0.1954962048292927;-0.1987535002413653;-0.3072188643003585;-0.1472157519461403;-0.0898618936689167;0.2130553330878516;0.0535189755796513;-0.2018273254162441;0.0555324876570887;-0.140147223472077;0.1436651004925256;-0.0109799675627488;-0.13725069421189;0.0628326443786802;0.1083445467312197;0.075773280676508;0.093165452143558;0.0547809448057274;0.063223761362646;-0.1131232812586978;-0.0493295592798028;0.0173579741000387;0.194094864498191;-0.0222432092168947;-0.0847289100134582;-0.0420276439844024;-0.0095354842148041;-0.0434982917284606;0.0024997616296347;-0.0229722226808031;0.0226762262605487;-0.0752537448632176;0.1164975972211678;-0.0244569542110355;0.0807086050558072;-0.0682720494003362;0.0434263144183309;-0.0170789537812566;-0.0134451796188948;0.0243018512305473;-0.0381898988413865;0.0213761766599039;-0.0032326485358665;-0.0327635962684373;-0.0213007124638791;-0.0492757202929287;-0.0293439308891642;-0.010701561873289;0.0107026287759965;0.0322452450051012;-0.0223810562454594;0.0265005561937027;0.0068012774434428;-0.0130994699890411;-0.0538314030470414;-0.0319401692739726;0.0339648891641788;-0.0606942353947607;0.0152371425036542;-0.0081752414340633;-0.0123803667336489
c00490;s008;r10;204649;02_converted\ls_s008_r10.mp4;False;1257;1301;False;distance;1820.0;204649;;M;;;;;8.0;20171024.0;11:47;2.455;;0.0012073972097261;56;0.9999379832862676;3.4484038038100214e-05;0.88;1.1363636363636365;0.7333333333333333;0.6222222222222222;0.3;0.0;0.0;184.5;2.7;442.29;3.6;163.78;4.95;216.16;3.75;196.06884030533425;19.24891954661699;p04;959.6778801313247;0.1922520085330638;0.4608733921630828;0.17066143066420156;0.22524224479407623;0.20430692877750156;0.17703398465823159;0.14221336512337973;0.14383743139986815;0.4608733921630828;0.21467961993703147;0.38412715437385686;4.099131534973447;0.2439541135648085;0.09516829256425349;2.203011407928505;0.3429046054972174;-0.15490465900910366;0.05793611849599247;1.5305818523624504;-0.5409762406697403;0.02929668183599199;2.376307128295352;1.512991476199142;0.6777777777777778;-0.3889358061569538;-0.4744579795951158;-1.9390715657606783;-0.3101549283038396;-1.95042677782019;0.2710618463848768;0.2855555227482372;2.0187104880521347;0.3061229514115808;-2.0767083032869205;0.3736132576151159;-0.0701339933715977;0.2940280614842678;1.512991476199142;0.0489865785010691;-1.1307568946763278;0.2988109055650165;2.380107889419756;0.4304222508663189;2.376307128295352;0.1114249508230879;-1.6573419643420564;0.431173419478097;0.07545862835434;0.2721093227370191;1.812882660779222;0.4290216491506564;1.3122834432843629;0.611818908634272;0.3495113516089638;0.4357163774411482;0.3142731604352889;-0.2131136261199705;0.2067104953753483;0.2393940337978359;-0.2562156514250624;-0.0327795910523875;0.2985312094243665;0.0473372896992213;0.1298810875791763;-0.123100187771169;-0.1131113153838116;0.0296836638411491;0.009048785212052;-0.0648164282128758;-0.0666385358809831;0.1899468074233966;0.1219350802007835;0.0357874090509588;-0.0132062658720194;0.0554696471855835;0.0139919528256863;0.1000306413769281;0.0250231986430324;0.026134140300372;-0.1602836148128499;-0.0204759053518053;0.0460244603822035;0.0421877742350862;0.0682993413707968;-0.0256017072177021;-0.0315121920729829;0.1063006564569781;0.0429624743753409;0.0053717363054236;0.0038542034980173;0.0093336645143376;-0.0153617058385559;0.0369677441541421;0.0787312348322155;0.0262530268692354;0.0247294897714371;0.0148662128338231;-0.0302760226442682;0.0135889927370993;-0.0357803012332967;0.0854872433192074;0.0279674182200397;-0.0197547997725617;0.0110333809099443;0.0198995571619359;0.0492655378054196;0.0117387581002001;-0.0228370046732766;0.0320898338626031;-0.0532027204289701;0.0047562261545869;0.0043915117605893;-0.0166404332687255;-0.0014317669831318;0.0037588851629125
c00491;s008;r10;204649;02_converted\ls_s008_r10.mp4;False;1295;1332;False;distance;1820.0;204649;;M;;;;;8.0;20171024.0;11:47;2.455;;0.0005697327147135;56;0.9999381697655012;1.7292830104275868e-05;0.74;1.351351351351351;0.5789473684210527;0.5;0.22;0.0;0.0;186.65;4.46;445.09;3.33;163.18;5.65;213.86;6.53;249.98124693964417;10.740528448275516;p04;959.6778801313247;0.19449234359185016;0.46379103782103714;0.1700362208803542;0.22284560728932803;0.26048453560838153;0.21147001388842665;0.17368648752826613;0.14155923793731875;0.46379103782103714;0.2153580826950865;0.4559596815021391;3.436137574867458;0.29102443607444123;0.12095414871295407;2.2082678734131207;0.41924779866133033;-0.030095671080002218;0.04966831241997126;0.45138533301576667;-0.580275731810967;-0.21423862225720233;2.2233942663220594;1.4580093403531793;0.5394736842105263;-0.6171612735820232;-0.6931471805599453;-1.9550370068386727;-0.5465437063680699;-1.7505034007687121;0.2461646110470081;0.3531035367514545;2.1017288192182284;0.359712551742702;-2.008217292146873;0.398895310036024;-0.0630939360915832;0.298602101236282;1.4580093403531793;0.0537455976990187;-1.0463919696578747;0.2918226197006217;2.229981881451483;0.4442383821206381;2.2233942663220594;0.0738586174782335;-1.6726588023048337;0.4308514975187142;0.0656415086793668;0.2513356871229548;1.7575807893608693;0.4545105575547513;1.3882419741726968;0.6242635026973343;0.4121297302053267;0.3981334488638606;-0.2804793714472336;-0.3757782859351128;0.5597978477730442;-0.0170647510901835;-0.1168498745345684;-0.0603371047485916;-0.0073109224241465;0.0812657182278119;0.2040029251277749;0.0266699074971834;-0.0733673699376682;-0.0403478925938953;0.0311027414097756;-0.133307998094112;-0.1876612717675715;0.2076918471612774;0.0157869050452709;-0.0128136447522367;-0.0631469616202801;-0.0330637695929924;-0.010405015095772;0.0611032635197241;-0.0648168163137286;0.0499777328070502;-0.1105331244890326;0.0800318149885169;-0.0904321235580155;0.0703429930555782;0.0181436267195881;-0.0295126734857698;0.0365306675998704;0.0988345705739978;-0.030030115225325;-0.0484057722714224;-0.0458477102951861;0.0369337619404437;0.0542330886925443;-0.007939004589238;0.0407315015149658;0.0863762607731761;-0.0087862114433358;0.0243743042524243;0.0450407206112496;0.0099235560535052;0.0457198182124801;0.0655115495823151;0.0281516305752934;0.0018978811819996;0.0606315043036029;0.0071445015855171;-0.0765422865518304;0.0352560666149716;-0.0046591834496912;-0.0237674340248031;-0.0079762570867859;0.0197827592280694;-0.0072477272348936;-0.0362575412265571;-0.0212063730805287;-0.0045092850789508
c00494;s008;r10;204649;02_converted\ls_s008_r10.mp4;False;1667;1712;False;distance;1820.0;204649;;M;;;;;8.0;20171024.0;11:47;2.455;;0.0114861374147057;56;0.9998147116839334;0.000182827345092;0.9;1.1111111111111112;0.7391304347826086;0.6739130434782609;0.2;0.0;0.0;184.33;2.98;433.71;1.96;169.39;3.81;213.48;5.19;177.76959062583964;9.116198772611613;p04;959.6778801313247;0.1920748657609737;0.4519328922540655;0.17650714214317437;0.22244964109289134;0.18523881221635868;0.1675707580053;0.14213653186306655;0.11614061807936453;0.4519328922540655;0.2125871332545941;0.37078681564761135;4.233558194334184;0.23620792583843792;0.08713547681858849;2.2097501521041996;0.022699504910901266;-0.04554659414869289;-0.11298925908663163;1.7674680449132416;-0.5235797146831351;0.018134266352372364;2.2337644649594024;1.502446081520721;0.7065217391304348;-0.34740130715340317;-0.39465419200394874;-2.1529535972049296;-0.3022808718729337;-1.950967191324801;0.2171667345037424;0.2817224828193014;2.094964009837356;0.3351815996318814;-2.0437929945810804;0.3337638552506781;-0.01245607676619;0.2183227636295099;1.502446081520721;0.0490028066016303;-1.1869462767100925;0.3554575682179926;2.3296833894275024;0.4421232765920724;2.2337644649594024;0.1789994477470035;-1.775575783302331;0.3836577427246605;0.097663893309441;0.2653674265291095;1.8304231064081204;0.2448190065856461;1.397046831667144;0.421464366581143;0.402221267704396;0.4656360317181448;-0.4424041987159626;-0.1150490691043966;0.2112940883482075;0.2488338743295154;-0.1364586579504515;-0.2837358156924658;-0.3624789121357501;0.0333833621138304;0.1694051840571137;0.0808040681918513;-0.2073915435895671;-0.0239243623694611;-0.1104856311300162;-0.1195828169818475;-0.1451652469035902;0.0670500427819487;-0.0384567354635222;0.2171253220327728;-0.0706218148558928;0.0336059340561532;-0.0499330014385122;-0.0650689899112471;-0.0495383872777983;0.0043788420031532;-0.0320564424279101;0.0474943455254941;-0.04658548858052;0.017648110379116;0.0039887922167412;0.0414562786877293;-0.0587115000270588;-0.0109214206814479;-0.0508126591604162;-0.0277421179191594;0.0280568228048046;0.0466629470373746;0.0239064513813881;-0.0163871284436919;0.0105894558445227;0.0507117655566009;0.0065536286132348;0.0073169992594158;-0.0291343192191935;-0.0001339145858857;-0.0142680754503884;0.0593896100840006;0.0307782057740997;0.0118963955156194;0.0914423209910405;0.04206702685886;-0.0780056140631248;0.0359688011801424;0.0329004024665755;-0.0089812438693102;0.0060730993698191;-0.0598228630938829;-0.01756449806124;-0.0084411092274586;-0.0028801506531633;0.0092447575884681
c00496;s008;r10;204648;02_converted\ls_s008_r10.mp4;False;1895;1928;True;;1820.0;204648;;F;;;;;8.0;20171024.0;11:47;1.735;;0.0016770940740846;56;0.9999575637341164;1.5175867874788658e-05;0.66;1.5151515151515151;0.5882352941176471;0.5;0.36;0.0;0.0;166.7;4.34;400.19;4.96;151.66;2.93;195.44;5.7;200.08508411057383;16.692522990170822;p04;959.6778801313247;0.17370411827892537;0.41700450566312625;0.15803219303048482;0.203651666925214;0.20849192031308847;0.1490803896312307;0.17170107470290863;0.09897522763300351;0.41700450566312625;0.20420688178000423;0.357503066769413;3.2320164445340778;0.30940436633333973;0.10209838106127128;0.6377646700130664;0.3051331467037235;-0.03543785976358055;-0.020413766125214408;1.0953858005134163;0.2948826456471141;-0.15963853597762478;2.3173482044782165;1.5209971012902337;0.5441176470588236;-0.6085897925318822;-0.6931471805599453;-2.312885686088536;-0.5306282510621704;-1.7620002519083795;0.136608287164052;0.2611252819192943;2.156737647528759;0.1597018496231484;-1.790977701843317;0.2834546177129843;-0.0738726531064656;0.2456747743016916;1.5209971012902337;0.0299045695911534;-1.149207725821925;0.1941484143813527;2.39094876176108;0.3496052527740602;2.3173482044782165;0.059320186778646;-1.7372852246229686;0.3509222444226523;0.0329280865846476;0.086021540277964;1.4543259382722946;0.3899032022595503;1.2566702746055918;0.6040625595773144;0.3671827584656655;0.2004884107940908;0.5567063365501848;0.007525298429411;0.096381077552523;0.1804413040612921;-0.2028007021009346;0.2508195645418936;-0.0108459786997217;-0.0851679287735667;0.1510244915377869;-0.28658647890724;-0.0598998886463333;0.0865364988851379;0.0351422838735423;-0.0875158771265427;0.0461272339790345;-0.0073191905749666;-0.0676996289434633;-0.008543539291664;0.087381107012619;-0.0361762143127481;0.0030920862121632;0.0435468432216857;0.0178172872713774;0.0009264221370857;-0.1102571975118657;-0.0005181174844892;0.0343445179339493;0.0310552057007138;0.0715468792062345;-0.0054697096352391;0.0771940340708439;-0.0459541763982133;0.0510143746771718;0.0162202920293122;-0.0108734765916682;-0.0782526163182868;0.0404905839761071;0.016298719572749;0.0317047805102786;-0.0662337280622851;0.0020777345177661;-0.0154010779544837;0.0008830813863576;-0.0032784013217951;-0.0255425971140914;0.0072616250972897;-0.0036854143629167;-0.0282215955144691;0.0416155631320379;0.0264748996288642;0.0186970326969564;0.0168343111776659;-0.008031124293001;0.0045407617596264;-0.0042947459738634;0.051734392664738;-0.0454965035916374;0.0181972738522516;0.0055494437860819;-0.0223611348899164
c00497;s008;r10;204648;02_converted\ls_s008_r10.mp4;False;1924;1963;True;;1820.0;204648;;F;;;;;8.0;20171024.0;11:47;1.735;;0.0011307649632961;56;0.9999433542203722;2.7061335567070303e-05;0.78;1.282051282051282;0.525;0.525;0.23;0.0;0.0;171.83;2.66;401.35;4.98;153.51;4.49;201.19;6.77;305.2231201847311;20.91504612010446;p04;959.6778801313247;0.17904966193082034;0.4182132445785645;0.15995992319734753;0.20964326068708455;0.3180474683265218;0.24611776978845906;0.21136299406678863;0.1480151385478289;0.4182132445785645;0.20450262701945043;0.588498267281021;3.814131932524336;0.2621828551531416;0.1555224365388089;0.9286233973824968;0.3411095344492569;-0.15071423018732732;-0.14833779905755667;-0.5093286943483637;-1.799678399781411;-0.1198326858277037;2.3693909844591468;1.5096401641993669;0.525;-0.6443570163905132;-0.6443570163905132;-1.9104407229636997;-0.6443570163905132;-1.5541782725874638;0.1967579874256892;0.2892892019634098;2.0906587124199687;0.2140694201353557;-1.9742196884912933;0.5317787795229948;-0.066345887093823;0.3539268597711042;1.5096401641993669;0.0766568217741168;-1.0589708023226156;0.3569101901727168;2.1514970324585585;0.2973317659848097;2.3693909844591468;0.1339385547147921;-1.8389944407073693;0.5360504569313619;0.0092445072165725;0.2027980770214715;1.6449600478705455;0.6584440693201568;1.3214069208900097;0.7717151035274264;0.5119151461850197;0.3339694078959478;0.0873415204641684;-0.3838270981876594;0.2278611444902281;-0.1497801326372454;-0.3611794818027509;0.1162235415190667;-0.1312424993388412;-0.0179487586455797;0.2104708068718383;-0.0084134542226022;-0.0931607830027646;0.1112750100033231;-0.0579813473723301;-0.0947197739008429;-0.0273044070412062;0.1654085810241905;-0.0565482015698945;0.0459508678682592;-0.0111121087759731;-0.0310511347307175;-0.0894683474640308;0.0445746179328279;-0.0110344174262899;0.0385233481240969;-0.0276507986479556;0.0277449268941674;-0.0631403287752251;-0.071281431092461;-0.0066831309296108;-0.0710943560576896;-0.0170509216391923;0.0484428016737536;0.0332432442752263;-0.0379917551132837;0.0138364568637358;0.0387824550596052;0.0407267665866621;-0.0112491577827243;0.0343506401671437;0.02602355915054;0.0085374224197589;0.0921260303023535;-0.0079926062322238;0.0271083544740138;-0.000473566907424;0.0094067934130435;0.0233529022866106;0.0274357686810766;0.0338588587821506;-0.0087936016824217;-0.060181031718619;0.0530307142179085;0.0703555916988744;-0.0354238173812269;-0.051333309683695;0.0162962409599006;0.0257733047799871;-0.0259425103270891;-0.0248179927424572;0.0233136624913455
c00498;s008;r10;204648;02_converted\ls_s008_r10.mp4;False;1968;2006;True;;1820.0;204648;;F;;;;;8.0;20171024.0;11:47;1.735;;0.0006145198357542;56;0.9999564848186864;1.7679159037559548e-05;0.76;1.3157894736842106;0.5897435897435898;0.5897435897435898;0.34;0.0;0.0;167.5;2.81;407.05;4.13;155.23;6.1;204.12;3.36;221.89246651624688;18.793065746797005;p04;959.6778801313247;0.1745377313240552;0.42415273752511445;0.16175219124437662;0.21269636846487253;0.23121556837996782;0.18044736148404833;0.2565423051294444;0.08716063020966333;0.42415273752511445;0.2059496874299921;0.4254301470195365;3.6902216725060324;0.270986430828937;0.11226798703375758;1.009146603133686;0.211652401549664;-0.2609530963332071;0.03340263740697167;0.8795919167063241;-0.5640526307431549;-0.07549774442965473;2.3197402343139384;1.472882333275632;0.5897435897435898;-0.5280674302004967;-0.5280674302004967;-2.4400025384400803;-0.5280674302004967;-1.3604616956926099;0.223179687058495;0.1486205671699745;1.9988638843541413;0.2381409462785017;-1.97214555963277;0.4609909574890526;0.0173523833646912;0.3334385878991051;1.472882333275632;0.0554154386620632;-1.047693862299726;0.2803751627572707;2.2731396598498708;0.3688922294797633;2.3197402343139384;0.0805522039215897;-1.6866351408419686;0.4318816608595096;0.0287389595841449;0.1990132167934049;1.6146542196441072;0.1502746686843253;1.1139201933442766;0.5051122664016879;0.4215017710215678;0.2975074648801507;0.3407432312245158;-0.0459206923992142;-0.3839474379280724;0.2653211344081895;-0.3381892531658825;0.0481723387345079;-0.2989866417565344;-0.0406519883639577;0.2122012704747366;0.0379943543559224;-0.1584449639710456;-0.1502303807477553;-0.0657573771075483;-0.0679407368340112;-0.0088106153105114;-0.193190121624879;-0.0048196486655706;0.1437165315335803;-0.009145039635149;-0.1032664061105766;-0.095454880239156;0.1177420724288672;0.0677685653577998;-0.0317095618931027;-0.0475056147478995;0.0573891143735799;0.0693333224315027;-0.0510500375597673;-0.1029738725573439;0.0379118244763186;-0.048197060804601;0.1104370310994994;0.1254479500029707;0.021933225342145;0.0238316059265828;-0.052408181429843;-0.0527761807502882;-0.0256022390653873;-0.0625120997121052;-0.0984813021667833;0.0235536641455687;-0.0155596922835563;0.0226928217643496;0.0011842435837209;0.0536037162924846;0.0146807181080333;-0.0325906331575891;-0.0214860765391517;0.0365011030138811;0.029267198673482;0.0048665787289374;-0.0289348320205975;0.0076743350088121;0.0211580811161123;0.0167630507441351;-0.0247175589402581;-0.0315745560233722;-0.0116889108024041;0.0092909099078852;0.017650408896323
c00499;s008;r10;204648;02_converted\ls_s008_r10.mp4;False;2008;2045;True;;1820.0;204648;;F;;;;;8.0;20171024.0;11:47;1.735;;0.0025895802129096;56;0.9998473326813424;0.0003317847476538;0.74;1.351351351351351;0.7105263157894737;0.3947368421052631;0.22;0.0;0.0;165.64;3.21;402.52;7.03;154.89;7.23;202.7;4.84;249.3145799860028;18.532788638499028;p04;959.6778801313247;0.17259958099412837;0.4194324036570668;0.16139790570019646;0.21121670530976708;0.259789857771741;0.20302864708264476;0.2597965513052934;0.0863812685666265;0.4194324036570668;0.20480048917350438;0.48405570316556545;3.6132726195447775;0.27675741780203295;0.1268502135029816;0.8859163551671272;0.1653752342523585;-0.2659534660158929;0.015676974590392592;0.3273099444285046;-0.9195584333782658;-0.16384264763644002;2.323309668472368;1.499578758289717;0.5526315789473684;-0.5930637220029629;-0.9295359586241758;-2.4489844256738054;-0.3417492937220567;-1.3478564492552474;0.2323851657581446;0.2762581005252793;2.01121495401105;0.3153962283054867;-2.05677688209659;0.4103763104703406;0.0904397753129386;0.2773965590751336;1.499578758289717;0.0563180714960505;-1.1542471210717546;0.4293096395943364;2.343466494126367;0.401860660487213;2.323309668472368;0.1063766116840215;-1.751519048458353;0.5206770873125552;0.0087939228014015;0.1726674892690661;1.6822927120540507;0.3796637468318378;1.137696099290267;0.6030373023770975;0.4041732486771456;0.2522899244684943;-0.6553967965252848;0.3719283641854873;0.0182873666474189;0.0773418199518885;-0.2626484303732461;0.1361445601088881;0.073997732068167;-0.2270823924298692;-0.1018817748149612;-0.170143138119056;-0.2007133662531498;-0.2131481150910221;-0.034600665226265;-0.0208618379794616;0.0762092152791875;-0.0092057109433198;-0.0340539879129056;0.0398187499797908;0.0854827814510081;0.0954157302348679;0.0601180711053115;0.0106088659269867;-0.0622613741171706;-0.0366841993365999;0.0526810962641596;-0.0075192889967023;-0.0853887297115113;0.1071862744136811;-0.067628510463665;0.0110994971767878;-0.0634125501825421;0.0086051934690214;0.0007518058373024;-0.0156305797664889;-0.0561529761405863;-0.0630168907583302;0.0425214830232998;0.0177339788865822;0.0144206635374979;-0.058301920383781;-0.0123939664639196;-0.0545590333178971;0.0155988533482345;0.0356603672899618;0.0133606392120586;0.0010282612896252;0.0173198453237357;-0.0157423430922611;0.0437997035362602;-0.003364112794803;0.0563354198768801;0.0242373788891001;-0.0123546251418008;0.0510789369353675;0.0240738388058021;0.0225296299100361;0.0043383394591184;0.0174236881111121;0.0264057836411787;-0.0148235293403924
c02921;s008;r11;203185;04_mirrored\ls_s008_r11_hflip.mp4;True;1672;1704;False;distance;1820.0;203185;;F;;;;;8.0;20171024.0;11:51;1.89;;0.0049687973723857;56;0.9994782581556;0.001726414849597;0.64;1.5625;0.5757575757575758;0.6666666666666666;0.25;0.0;0.0;165.4;2.17;417.67;14.72;156.01;5.07;199.24;3.23;230.56030138382084;15.864870523973114;p04;963.8058453363469;0.17161132690814826;0.4333549148109207;0.16186870079165783;0.20672213284872706;0.23921861700616726;0.16921585617369606;0.3389269683342359;0.09985886478624495;0.4333549148109207;0.20817178358531704;0.3904786824617588;3.074383996607795;0.3252684118520579;0.11491404497100155;0.9199476271655151;0.17523843898175362;-0.028540864901877627;0.23530067279993114;0.6291932954154488;0.2197864003112425;-0.21941020485681392;2.268242532774936;1.5386249511416383;0.6212121212121212;-0.47608267532211773;-0.40546510810816444;-2.303997442027115;-0.5520685823000397;-1.0819706274530039;0.3235220749148731;0.2843209601709392;1.7990229984970574;0.2290694577397131;-2.25079687238734;0.3916495856580376;0.0231802552728397;0.5731861644460806;1.5386249511416383;0.0268702504723525;-1.233154537900608;0.3277228276004014;2.4599808445338893;0.2695103690816011;2.268242532774936;0.1193581895503401;-1.6857381056178458;0.3927824257659937;0.0948636414803029;0.1747051499436752;2.0374135632488715;0.2362977238983855;1.2163348739262314;0.4420319140723554;0.3284538177068215;0.2441868802561563;-0.2339050716583407;-0.3131333524768548;-0.1726395080326212;-0.2052254101759459;0.379352394041117;-0.1417856643484282;0.0659278225076573;0.1808062432991767;0.2231975661254281;-0.0252979372075353;-0.0387770650305151;0.1452655403031595;-0.0746205199158197;-0.1110940616569974;-0.1972564356556617;-0.1462149606456158;0.0249948506042495;0.0556427036820887;0.050684122444532;-0.0375438310053671;-0.0995520940727599;0.0775950228555393;-0.0134300230994947;-0.0291458229450631;-0.0083094476523301;0.0973924408885383;0.0238345303251766;0.0433551655723876;-0.0017227369527321;-0.0563525545256446;-0.0836921070633739;0.0041466684951551;0.0583966754948441;-0.0140080745713461;-0.0091610441284363;0.0294629379284559;-0.0043015331183069;-0.026088363952807;-0.0230856305354182;-0.0290150451465675;-0.0701835866112174;-0.117628664197851;-0.0077974484628738;-0.0531832455941554;0.0669528083969175;-0.0294257935029305;-0.0125166537795389;-0.049686547861373;-0.0308751409505699;-0.0021649086171865;0.0278089120038176;0.0217612652485473;-0.0428873264448248;-0.0041613628954916;-0.0171791393088225;0.0350039904643931;0.000954978555607;-0.0053347350016255;0.0299633185489469;0.0176928318467459
c00513;s008;r11;203185;02_converted\ls_s008_r11.mp4;False;2633;2658;False;distance;1820.0;203185;;F;;;;;8.0;20171024.0;11:51;1.89;;0.0083874144202668;56;0.9999595476022444;1.0378893979662903e-05;0.5;2.0;0.5384615384615384;0.3076923076923077;0.24;0.0;0.0;172.09;5.54;413.03;4.12;148.98;3.41;197.01;4.04;390.76524984531335;23.972142619584123;p04;963.8058453363469;0.17855255893363503;0.42854066718786255;0.15457470062137801;0.20440838884023146;0.40543980069859914;0.209568523351607;0.30278545062640216;0.1837327568111444;0.42854066718786255;0.20701223808940925;0.4890283219252489;2.4153161407976684;0.41402447617881843;0.19585305894982327;0.7674491640302443;0.6090121088337831;0.030811070628263437;0.05421539132932252;-1.6454796565019667;0.4026281790327282;-0.0069883764120513;2.26154267742714;1.4961332986302165;0.4230769230769231;-0.8602012652231115;-1.1786549963416462;-1.6942729857760526;-0.6190392084062235;-1.1947308080237105;0.3788653801065292;0.3979218864388114;2.0124728352013888;0.2614393420566807;-2.3422905314952724;0.5204675989990193;0.010383243507522;0.453143093332166;1.4961332986302165;0.035610970737984;-1.1438893947551705;0.3575876755720834;2.241852524647454;0.3285671251462843;2.26154267742714;0.0853887204437299;-1.7969960903861402;0.4554055462075722;0.1091266517768289;0.2340522919148524;1.9715408728251185;0.1853748406997049;1.2749990183164304;0.4507405322815462;0.439193098581742;0.3695631137908548;0.0962533859356143;-0.3706584648068473;-0.1898549341731068;0.066238518762835;0.1454003355709316;-0.2547138588241492;-0.3049411156435766;-0.2407138026595296;0.1466528296822467;0.1214166654152071;-0.0162032036954082;-0.0514777255205688;-0.0294048801476294;0.0378836926782579;0.1708186316804054;0.0231751826276852;0.0754008359287489;-0.086636087894992;-0.0117113310147596;-0.0176133230255143;0.020648360557064;0.0051443917347877;-0.0171320646701225;-0.1055109732057553;0.1412756977175378;0.0618014663643256;-0.0232814134847528;-0.0159400827235273;0.0004369624471201;-0.0470606813012877;0.0185379926941864;0.0940913916608666;0.0555162614688233;0.038670164852784;-0.0534654329660822;-0.0015704119698627;-0.022968083931659;-0.0223950667504588;0.0180860273388958;-0.006778287590357;0.0299917525774286;0.0557236358881763;-0.0272759992961801;0.0173758033466688;0.045425234704167;0.0247396294760014;0.0163328599387463;0.0053863530441675;-0.0389594337553453;-0.0067497905923783;0.0228684539728102;-0.0156139933671945;-0.0120863478423787;0.0275698703491676;-0.0011305378141919;-0.0181507179967299;0.0012879960112217;-0.0184319462170772;0.0152836521741469;-0.0053271560733235
c00514;s008;r11;203185;02_converted\ls_s008_r11.mp4;False;2664;2698;False;distance;1820.0;203185;;F;;;;;8.0;20171024.0;11:51;1.89;;0.0013757956187893;56;0.9971657622001732;0.0052404424848494;0.68;1.4705882352941175;0.6285714285714286;0.6857142857142857;0.18;0.0;0.0;170.2;4.44;411.33;38.37;155.81;4.85;200.86;7.23;214.11481439682333;19.957060448222936;p04;963.8058453363469;0.17659158306993247;0.4267768264638973;0.16166119011825017;0.20840296930332927;0.2221555466102221;0.16233445760034312;0.22797983913560874;0.08757662546159264;0.4267768264638973;0.2065857755180393;0.3803731775817861;3.2916109460819176;0.30380261105594014;0.10753671014044393;0.982633623754174;0.2528367092965755;-0.06669732134629569;0.02096778818370164;0.9413411919180588;0.07830463384445403;-0.14744187121889318;2.3934034703338707;1.4909621630959264;0.6571428571428571;-0.419853845560264;-0.37729423114146804;-2.4352411492761727;-0.46430560813109784;-1.4784980787812245;0.3603374169046984;0.4139834564100768;1.9952086813692007;0.1954359521495762;-2.209425734508027;0.3988155203337452;-0.0143508430447244;0.4836731010050116;1.4909621630959264;0.0447832692663577;-0.9659684299621228;0.1938164489722377;2.116931374946181;0.334327937062236;2.3934034703338707;0.8377061945809398;-1.709649600809957;0.3924079550627726;0.1579470500072791;0.1758642408771282;1.7621499377767549;0.2776980264232074;1.1612987854005707;0.4900746571987204;0.4228785271531532;0.1886174942302839;-0.5953593666930516;0.6705668319351321;-0.0694039638968115;0.1585922342042269;-0.0746424406739974;-0.017054180368517;0.1362829178845181;-0.2098529126427097;-0.1051708882533946;0.1241907920296817;-0.1049714595424906;-0.0810366663725963;0.1608560921594039;0.0901092242480125;-0.0732171428245378;-0.1447505205940973;0.2749955693027669;0.1953692290224104;0.1876666102286963;0.0670012579844216;-0.0257545281910834;-0.0164351446082919;0.0573286885734776;0.0444150035053009;0.0738778949570106;-0.0534061774842654;-0.0195659283700995;-0.058212260371188;0.0754065067169969;0.1328822036333035;0.0978731724665157;0.0658941694948636;0.0587474929866719;-0.0152627192441862;0.0550386937741437;0.0586341879256673;-0.010055962180665;0.0833444503186584;0.0017585602844461;0.058700390259711;-0.0345319614744342;-0.0364807390828559;0.0081625282274681;0.0306236283884906;0.0312478218161807;0.0066105897262781;0.0375713104804007;-0.0338510392548852;0.05763849769896;0.0533290137400725;-0.0097614159806033;-0.0007857691521636;0.0042381453866856;-0.0491001066469873;0.0066222975032616;-0.0078844847236974;-0.017778554717355;-0.0275225602976872;-0.0074167048786204;-0.027792142316777
c00508;s008;r11;204212;02_converted\ls_s008_r11.mp4;False;1819;1849;True;;1820.0;204212;;F;;;;;8.0;20171024.0;11:51;1.8;;0.0051118099770193;56;0.9999543362091378;1.02547788658688e-05;0.6;1.6666666666666667;0.5483870967741935;0.6451612903225806;0.43;0.0;0.0;172.75;2.73;412.55;2.07;158.36;5.51;199.71;4.98;250.8424927922129;24.89969407813201;p04;963.8058453363469;0.17923734415588036;0.42804264157168415;0.16430695120419805;0.20720978293123513;0.26026247299286137;0.16475106927471544;0.2543500271596307;0.16927284111822166;0.42804264157168415;0.20689191418991804;0.38489405791391146;2.900065004228369;0.3448198569831967;0.1257963483067547;1.091256724000735;0.18342420038744361;0.04767680779404665;-0.04681034475428269;0.3675273520945399;0.4522367723880722;-0.15121087856785398;2.2992882323232795;1.5348966894070502;0.596774193548387;-0.5162164724008672;-0.4382549309311553;-1.776243421387095;-0.6007738604289302;-1.3690439009328275;0.3136447807239692;0.2683215159203945;2.066626938464671;0.2130834250980848;-2.1523974276009312;0.3830584628413833;-0.0021448253999362;0.3821881867846822;1.5348966894070502;0.021539664901068;-0.9772148845851132;0.1758149606479362;2.460016312895651;0.4838523135537966;2.2992882323232795;0.1214027812322702;-1.5282765479145646;0.499879944120688;0.0061783393895936;0.1723666352961246;1.5910361981558825;0.2485944152318714;1.0447885880162455;0.3807639320756185;0.5384142786640451;0.3181334309893016;0.500123457525715;0.3786709849197179;-0.403176520397709;-0.2134336178287805;0.0517089897496949;-0.1231020434278836;-0.0865427777898654;-0.2095096415458685;0.1247114581252369;0.0670589932070365;-0.1377623330594211;0.0133379915017326;0.0892374029979124;0.1362418012536809;0.0252280887952623;-0.0100039481805032;-0.1718702635732565;-0.0580827134846181;-0.2001681254992558;-0.015587204096792;-0.1303705150171126;0.1161270523052556;0.0059244951335548;-0.0118068024181304;-0.0564119506859587;0.0344883232523433;-0.0160678608263048;0.1071087749814687;0.1073137942375394;0.1119316980718101;-0.0239274223935652;0.0892394909818324;-0.0393059467727182;-0.0222254628603143;0.0531899869975911;-0.0037298573690118;-0.0332150160387428;-0.0068131045716427;-0.0102803826634256;0.0084058597888657;0.0109480320210821;-0.0366646478331119;0.0720115051584336;0.0145462798518139;-0.0211382557495164;-0.0673233189121133;0.0510678404930435;-0.013555416480792;0.0261752239765362;-0.0360110935242301;0.0203456121234282;0.044142570970127;-0.0366605591546123;0.0220435147907781;-0.0307834165751056;0.0090988313266779;-0.0202090316713694;0.0415414000867249;-0.0116148586297444;0.027146093778427
c00522;s008;r12;205409;02_converted\ls_s008_r12.mp4;False;2921;2958;False;distance;1820.0;205409;;M;;;;;8.0;20171024.0;11:56;1.96;;0.0087126497331702;56;0.9999232733464156;3.548627070375526e-05;0.74;1.351351351351351;0.7368421052631579;0.6052631578947368;0.3;0.0;0.0;168.8;2.9;411.59;3.79;158.76;4.22;204.69;3.53;206.5492658263984;17.778405131305046;p04;960.8992116345452;0.1756687881061547;0.4283383678709254;0.16522024170458008;0.2130192194161659;0.21495414225082582;0.16039217191526678;0.1484845527465133;0.12230532808134005;0.4283383678709254;0.20696337064102077;0.37445203125861243;3.575511926134671;0.279680230595974;0.10386095934998328;1.1697639083093252;0.09447343284388171;-0.19293003799609482;0.038235233043059175;1.2008011711991453;-0.11917588958885436;-0.021040207977877423;2.2693228811972666;1.500675407162996;0.6710526315789473;-0.39890770756200533;-0.5020919437972361;-2.101234671568792;-0.3053816495511819;-1.9072743480590382;0.3208487047389875;0.2560870948168243;1.9613086837591744;0.2736247819208066;-2.1849641739707915;0.3379642436917917;0.0684244425429193;0.349920957859627;1.500675407162996;0.0501751908757696;-1.0101132277197775;0.2439656172212945;2.2692652042477586;0.3113692215202251;2.2693228811972666;0.0700173498836662;-1.6148575858200485;0.3954963467603967;0.0715309056033375;0.1682204425117676;1.850447468376844;0.1764384870811467;1.1844514560574566;0.3571715482650726;0.3799140706128128;0.2770095758014816;-0.4611239235770631;-0.0366379216556823;-0.4410615621610895;0.2284462670572144;-0.37197028262908;-0.1393705926175125;-0.3845398462864685;-0.0565686844391857;-0.034378167751154;0.0042162366094336;0.0275711942380575;-0.0405335424828113;0.0411123286170597;-0.2507316625968567;0.019893748079261;0.1523386064902995;-0.002796860114691;0.0652842781149935;0.1063072578443397;-0.0565072954917438;-0.0385932564589181;0.0302729492123718;-0.0197328158074855;0.1107720650534283;-0.1088692161689464;0.0515518362868304;0.0840827242773616;-0.0722118046337909;-0.0484269499752211;0.0225098741505461;-0.06523098591597;0.0588850237802512;0.0176647580017286;-0.0450285181848581;0.067853028315451;-0.0472483630370248;0.0038611678097568;0.046165403412192;-0.0358751845362926;0.0401487819008864;-0.0144843378724261;-0.0404363368214125;-0.0111795889833583;0.0277313816462062;0.0075079875669548;0.0204707180117655;-0.0331049818634222;-0.0424644346871324;-0.0346869223809845;-0.023309973863065;0.0012597632274722;0.0109032640343144;-0.0249501542121589;0.024184089964179;-0.0031581603127273;0.0111911812123137;0.0070756196340002;-0.0037630023179486;-0.0059499836817748;0.0156459929477959
c00523;s008;r12;205409;02_converted\ls_s008_r12.mp4;False;2958;3001;False;distance;1820.0;205409;;M;;;;;8.0;20171024.0;11:56;1.96;;0.0007225214194334;56;0.9987596105093448;0.0037287140735363;0.86;1.162790697674419;0.7727272727272727;0.7272727272727273;0.19;0.0;0.0;167.77;3.91;408.75;31.42;150.96;4.43;203.15;6.69;160.79733615515912;12.66483076547617;p04;960.8992116345452;0.1745968754773079;0.4253828029525517;0.1571028450977791;0.21141655393225903;0.16734048088314438;0.15196696810507368;0.18767120689679542;0.14341667142546066;0.4253828029525517;0.20624810373735603;0.3572475592578773;4.169735306246286;0.23982337643878607;0.08113552457007893;0.8727306617121224;0.4269160444048019;-0.2600859637699997;0.0864651283510271;1.8940098523421205;-0.3922056150086091;-0.03385433033412266;2.017838258007888;1.526678669641205;0.75;-0.2876820724517809;-0.3184537311185346;-1.9420010993770018;-0.2578291093020998;-1.6730637467474554;0.3335646860083371;0.4139196279599736;1.9566449682247304;0.357062389866573;-2.2823150713373;0.383937844921003;0.0094948747233396;0.3797466023108484;1.526678669641205;0.0428407342081313;-0.9260265153074764;0.2420347295947512;2.1561443622646808;0.3322643589468144;2.017838258007888;0.2601456380384244;-1.6018036911870843;0.4025799726686282;0.0686322327443954;0.2060085371004306;1.7992807200777086;0.0807324158736163;1.0804436647109947;0.5001928025879181;0.4162328011319586;0.3581891750262547;-0.6847929913972616;0.5638659888370797;-0.0370303776557817;0.3087113218812985;-0.167963803990173;0.0445621086571304;0.0210776794852478;-0.2562609245055732;0.1006089443140765;-0.0560232689998689;-0.0992410628185159;-0.2492954342978111;0.033286930111759;-0.2565084816683859;-0.1044277606863397;-0.0589388579105785;-0.0141291782755578;0.1214105835671775;0.2721900865282519;0.0225875936385767;0.0528745743231555;-0.0986777198651484;0.1406281725237196;0.0819671838838457;-0.0250624707610317;0.053423310117753;0.0883726583192843;-0.0013654464165163;0.0031417655465758;0.0720855070347912;0.0219590686519705;0.0425781903160334;0.0755559083923373;-0.0494507099493247;0.0459674452933166;0.0282971065084996;-0.0845724434313217;-0.054298705733007;-0.1380757096422663;0.0522483496775237;-0.0689167478927812;-0.0259137927633618;0.1221776375791076;0.0166200197675775;-0.0027540283045345;-0.1036280397980121;0.0290101931272182;0.097375111633629;0.0042389428035911;-0.0349035442355273;-0.0405157561344784;-0.0160067618230928;0.0127105694479083;0.0052759632175408;0.0113048533210853;0.0013870082540806;0.0115363316212669;0.0260843393425484;0.0107056528311305;-0.029945378961355
c00515;s008;r12;206133;02_converted\ls_s008_r12.mp4;False;1742;1784;True;;1820.0;206133;;M;;;;;8.0;20171024.0;11:56;1.56;;0.0032044348586593;56;0.9999592050785512;1.3863415278763174e-05;0.84;1.1904761904761905;0.7209302325581395;0.5813953488372093;0.29;0.0;0.0;148.04;5.4;383.78;7.35;143.04;2.3;183.95;3.19;186.27019761113937;21.585672496883948;p04;960.8992116345452;0.15406402482959206;0.39939672689206185;0.1488605654662581;0.1914352699770566;0.19384988077395024;0.1778679401169949;0.22353459073160456;0.08772792631048774;0.39939672689206185;0.19984912481471162;0.4453415066795583;4.203170770844249;0.2379156247794186;0.09699811342865598;-0.4093052412035395;0.23857924377394538;-0.06470619495874175;0.2786013123246531;1.22400222942913;-1.0309542769318565;-0.19176647730912166;2.557770546255272;1.630358518945379;0.6511627906976745;-0.4289956055183584;-0.5423242908253616;-2.4335150002979113;-0.3272129112084162;-1.4981891085298331;0.2555660357214387;0.2563533804878687;2.0286856059443164;0.2651154812653029;-2.1959191030245213;0.5959444598099994;-0.0001256924383894;0.2555301399851292;1.630358518945379;0.0698802339502381;-1.2278972418149727;0.3798934586910256;2.4013070358583573;0.2715250698260169;2.557770546255272;0.0573747170427827;-1.7162750627073229;0.3933388017367706;0.1002022871144932;0.1446704000793564;1.7545108120988222;0.3337644379751359;1.21386659511927;0.6067433830926514;0.2958846909513423;0.2809002687647543;-0.5287104484940702;-0.0640626219657548;-0.0227044047256511;-0.164646329598657;0.2129104249524458;-0.0935090894980829;-0.0431439853888172;0.1046542293936566;0.0352803227536382;-0.1585453717776964;0.0282678945011216;-0.0175946608359881;0.0099897751951174;0.0418905050405069;0.1074864858107262;0.1238477081409169;-0.0630749097925826;0.0684772565616213;-0.0662837771120965;0.0465351923530521;-0.0020354212713325;0.0811215147480505;0.0720687834956629;-0.0919369648510485;-0.0234903104363428;0.0441655806278855;0.0266399615181915;-0.0822005352221057;-0.0526628344199969;0.0274336427748323;-0.0183547261641374;-0.0081178103109791;0.0005664989406341;0.0384883391266605;0.0205138128177224;0.0667283194457543;0.0382566881872641;0.0375896905098767;-0.0138299856163311;-0.0253902503465028;0.002294666420028;0.0123110805062281;-0.02804960115655;0.0586810532534934;0.0295052635917164;-0.0239403016473526;0.0560274325875861;-0.0028329582176455;-0.0216413897239726;0.0230519161315169;0.0285121428178867;-0.0572888226985702;-0.006877950350224;0.0245652998169793;0.0269231271254733;-0.011638082224049;-0.0105647339008674;-0.0227634630568734;0.0295931501728661;-0.0264207183176917
c00516;s008;r12;206133;02_converted\ls_s008_r12.mp4;False;1784;1821;True;;1820.0;206133;;M;;;;;8.0;20171024.0;11:56;1.56;;0.0068117263833464;56;0.99997205477603;8.466734171871499e-06;0.74;1.351351351351351;0.6578947368421053;0.6578947368421053;0.32;0.0;0.0;149.4;6.15;374.6;6.84;147.39;3.02;185.19;4.73;186.85416516243973;15.57311189345252;p04;960.8992116345452;0.1554793657764189;0.38984317550098074;0.15338757511235862;0.19272572789916342;0.19445761105848966;0.14445838317603538;0.1423636504519926;0.09063650590988649;0.38984317550098074;0.19744446700299828;0.3705551161448303;3.747889273538178;0.266816847301349;0.09848724251945573;-0.327525872430784;0.01831341116182885;-0.099012382063157;0.0709914597857755;1.3892127788688897;-0.21905621054701818;-0.0027559690364357126;2.5058585821208776;1.522917728643631;0.6578947368421053;-0.41871033485818493;-0.41871033485818493;-2.400898212101996;-0.41871033485818493;-1.9493705762694074;0.2587027485858374;0.2122314562351221;2.0658239497249027;0.1584042151426687;-2.2126945864314744;0.2934583291932595;-0.0428342007202879;0.1798372229575348;1.522917728643631;0.0310044451950233;-1.1270995773659371;0.2236631952497444;2.33930205265881;0.3581189722599747;2.5058585821208776;0.0822548946404482;-1.6881680874531575;0.3423708185050759;0.0369085439222683;0.1273292614269178;1.889558572707412;0.259221674088043;1.3777310383085988;0.4159159881995134;0.2967678228765342;0.2727567706812468;0.1403027403720089;-0.3690380027052106;0.0216146087128087;-0.2248389693468194;-0.1038122265112371;-0.0553944231887728;0.0699723961710636;0.0610808066320313;0.1578051233420932;-0.1349146490870965;-0.1683661053682255;0.0545211650289214;0.0634435158794066;0.0204107133839654;0.0975181211512986;-0.048871815091579;-0.0606526022905296;-0.1016090508125071;0.0320040018203002;0.0494917041049697;0.0142327743006168;0.02066423144021;0.0757730828039169;-0.0093121989875782;-0.1211843854678396;0.0054476120058844;-0.0425004397901191;0.0413049910749722;-0.0247798145995108;0.0196606468786523;0.0027100353903287;0.0122185423304065;-0.0019925951465394;0.036762071467311;0.0193547514732891;-0.0078426759463104;-0.0414625757219029;0.006952843225445;-0.022716091284984;0.0053796632163254;-0.0041661014636096;-0.0207379022217153;-0.0123889076567424;-0.0302876663878617;-0.0050116700436838;-0.045346845567542;-0.0074434556437464;0.0401585486525115;0.0362530686822025;0.049269740660294;0.05155862726596;0.0414646862661641;0.005514914002229;-0.0001160638558681;-0.015190188219597;0.0089281078343285;-0.0092614075213459;0.0187111808938215;0.0079126290601897;-0.0054944362675696
c00517;s008;r12;206133;02_converted\ls_s008_r12.mp4;False;1824;1857;True;;1820.0;206133;;M;;;;;8.0;20171024.0;11:56;1.56;;0.0025969528507646;56;0.9999723785528026;1.077705647066374e-05;0.66;1.5151515151515151;0.5882352941176471;0.6176470588235294;0.21;0.0;0.0;153.37;2.12;380.75;2.8;150.6;3.88;188.8;2.65;259.2021941655652;19.38529689244731;p04;960.8992116345452;0.15961091251090606;0.39624343051788147;0.15672819602361904;0.19648262555949056;0.26974961684550375;0.20530046720740683;0.17602130533340538;0.1089261033676592;0.39624343051788147;0.1990586422434056;0.5181170245247565;3.3156058564539137;0.3016040033990994;0.13551263778623507;-0.019313820159908388;-0.016124268842736378;-0.1026501115887557;0.03570938681669166;-0.15494084312627024;-0.9128794576050231;-0.3505039927970654;2.498059943475944;1.566406816559004;0.6029411764705883;-0.5059356384717988;-0.4818380868927383;-2.2170855774209457;-0.5306282510621704;-1.7371502382395998;0.3044770417012;0.258486754401755;1.9018724658369088;0.1915511993908342;-2.4433979041448;0.299339853372303;0.0540066410423057;0.3347005537719961;1.566406816559004;0.0552926450602139;-1.1020878635054163;0.3081446939085009;2.226022435140665;0.3834553269911021;2.498059943475944;0.0765049109001876;-1.7676812010007583;0.5196270467541845;0.0810051949517602;0.1674423815407124;1.941516457142433;0.4910666291489348;1.0742726978750805;0.618300611846906;0.4903759611651386;0.289863389774731;-0.2362450870020817;-0.1328599041871098;0.3224949416103275;-0.3798417404532054;-0.2646009890173186;-0.0510117765623336;-0.0979417442358914;-0.0740742049620849;0.0572057455184916;-0.1119579100694361;0.0999975226658003;0.1324666648112073;0.0005675970543603;-0.0806836816365001;-0.0232818607726704;0.0060205993646517;-0.0677181934801747;0.0481455758386759;0.064507809187819;-0.003769468765166;0.0108545002323558;-0.0104480562625064;-0.0378687751157187;-0.0523020440157005;-0.0719415046581479;0.0452583116078746;0.0766615741282138;-0.0893109817019385;-0.0446422566871606;-2.669751381579549e-05;-0.034759174194628;0.0453487066058089;0.0215082809230563;-0.0386766559897373;0.0614889083794452;0.0253882873845131;0.024725081632555;-0.0245217381635526;0.0772998218041877;0.0246172809480814;-0.0136113885340982;0.0317045350096875;-0.0064999369210294;0.0106307579589468;0.0137542960164079;-0.0197548945061819;0.0519295455059234;0.0579028873534971;0.0047840581981485;0.0008038604662589;0.0133706034267533;0.0040018448323526;0.0072537808417692;-0.0505631282245562;-0.007716767226511;0.0323236815809633;0.0006083264484804;-0.0339369823211799;-0.0185193980275985;-0.0380449645458623
c00518;s008;r12;206133;02_converted\ls_s008_r12.mp4;False;1856;1887;True;;1820.0;206133;;M;;;;;8.0;20171024.0;11:56;1.56;;0.000334954091159;56;0.9999689043203044;7.194716763890287e-06;0.62;1.6129032258064515;0.46875;0.5625;0.23;0.0;0.0;153.77;2.39;377.95;5.39;148.69;5.0;191.18;3.05;287.6808711012951;25.60908878638583;p04;960.8992116345452;0.16002718925997278;0.39332949327441447;0.15474047454682546;0.19895947221643753;0.29938714447682113;0.2067276599343361;0.21606716940612178;0.1088996231056687;0.39332949327441447;0.19832536228995384;0.5255839276464027;3.1261760616050367;0.3198796165966998;0.15095756842189142;-0.040340713727318914;0.07686030876222073;-0.22586775452157207;-0.000122289709005154;-0.5384189796386489;-0.7850676495803871;-0.26521855035724606;2.487628496609607;1.5416759798509274;0.515625;-0.6623755218931916;-0.5753641449035618;-2.217328709970527;-0.7576857016975165;-1.532165950166171;0.3225133243076851;0.2444041043527627;1.921412307871608;0.194836266549591;-2.316301578312104;0.3840229990969023;0.085760446980754;0.4121800728223814;1.5416759798509274;0.0278715270327763;-1.1060639921566582;0.3774964526451828;2.212911487708692;0.379356896824084;2.487628496609607;0.0445322131851944;-1.748781169190582;0.4869827713622877;0.0834601037372343;0.1359943899636598;1.8947295398544064;0.5088966078817815;1.1070145832979656;0.6169529937843995;0.404352759984827;0.2440593931896615;-0.1802263579675936;-0.3182482891693859;0.2767666146009506;-0.2173844788975087;-0.103049822444339;-0.0865110803523406;-0.035356989844187;0.1274220321587374;0.0550202171941434;-0.0608535309562758;-0.0705930108082099;0.020182931264351;-0.0549534454358185;0.0603072631937005;-0.0820124713226982;-0.0050941734799245;0.0452608885123426;0.0565538598402977;-0.0063018718123846;-0.0485417274110846;-0.0492860947693206;0.0221496655718452;-0.0038419675189781;-0.1038123225838889;-0.0024500647304393;0.1124784425729522;0.0169397813470873;0.0065721418649917;-0.0482137888537156;-0.0117162062715958;0.0128164668298405;0.0383731157728044;-0.0193631466697308;0.0181101433773715;0.0674965073563057;0.0604307463950159;-0.0322109653009486;-0.0071146674321565;0.0535765224480474;0.0101869250249263;-0.0381114091419865;0.0254097247050811;-0.0192938329053656;0.0071721560234826;0.0003082600861921;0.0196858141872282;0.027726405264813;0.0264065257569169;-0.0436441672195998;0.0093302890190085;0.0120211791410766;0.0270572911158442;-0.0266729521075258;-0.0039224422964895;-0.0060880954545696;-0.00077473614195;0.0165991898261784;0.0015976669584438;0.0381183033035992;0.0083088521939328
c00529;s008;r12;206133;02_converted\ls_s008_r12.mp4;False;4642;4664;True;;1820.0;206133;;M;;;;;8.0;20171024.0;11:56;1.56;;0.0007291043794058;56;0.999966648321856;1.0096174852033464e-05;0.44;2.272727272727273;0.4347826086956521;0.391304347826087;0.36;0.0;0.0;151.57;5.35;377.14;5.99;147.91;6.94;189.87;2.49;480.9526084561176;23.96347617369668;p04;960.8992116345452;0.15773766714010584;0.39248653285755436;0.15392873488614536;0.19759616586324402;0.5005234707581759;0.22692481058274747;0.27211483548784693;0.1494743966877052;0.39248653285755436;0.19811272873229382;0.5781722214278001;2.220957748729836;0.45025620166430413;0.25264579109125507;-0.14267664448681305;0.06307282550298074;-0.22115347904544763;0.0500541778276884;-3.155750717737959;0.13208738620926844;0.21550803419993314;2.5079107732037578;1.5350195971956668;0.4130434782608695;-0.8842024173226547;-0.9382696385929302;-1.9006301604320102;-0.8329091229351041;-1.3015311124894084;0.3228841605122385;0.2906301039796397;1.915489055969288;0.211437463903799;-2.38658845228265;0.378027086987996;0.1481441773126711;0.4825210163869707;1.5350195971956668;0.0255789384072248;-0.9506239847797427;0.3045146435492035;2.209646068514553;0.3632441303792456;2.5079107732037578;0.0655001189370722;-1.5778735000754796;0.4497936917566212;0.008366783573443;0.198990656230674;1.8683773680804807;0.4667898760749373;1.0132546115374026;0.6869693147818186;0.4387042962808059;0.2585655861400008;0.2351286760001704;-0.3723688403032665;-0.0536297990606936;-0.1464203126194596;0.0178399686431167;0.2150490555495371;0.2129160495430717;0.0060181228081972;-0.1537054317656625;-0.0828240621920857;-0.0906209480880994;0.0121543611037564;-0.0385588884432716;0.0059407979779094;-0.1588099932904525;-0.0912662762692462;0.107044215876456;0.0579519781831215;-0.0308062734780306;-0.0367797517112385;-0.060088219005215;0.0394011079291119;-0.0624185325423548;0.0006084392598805;0.0274384635052109;0.01720380033345;-0.0088793258812584;-0.0216901067603214;-0.0105280779820976;-0.0001527033422704;0.0148201496504159;0.0326428743089021;0.0557324607398198;-0.026030258067336;0.0181097046558841;0.0500759773275183;0.0294596710412049;-0.0451320886863357;-0.0818433045709718;0.0382786104430774;-0.0421433400707909;0.071202167051653;-0.0077116973224222;0.0179216520653632;0.0225865129646244;0.0158994827057083;-0.0146106026815553;0.03832441913485;0.0017788198781724;-0.018545310135393;0.0001452301957833;0.0263772755263031;0.0039271660275856;-0.0160242049829142;-0.0112779330629907;0.0177371298450804;0.0171383615842666;-0.0201554046430127;-0.0103808354085476;-0.011001155111373
c02922;s008;r13;204808;04_mirrored\ls_s008_r13_hflip.mp4;True;1551;1584;False;distance;1820.0;204808;;M;;;;;8.0;20171024.0;12:01;2.13;;0.0011511475590442;56;0.999945878697077;1.3869748479796665e-05;0.66;1.5151515151515151;0.4411764705882353;0.6176470588235294;0.21;0.0;0.0;166.85;5.48;401.66;7.97;161.9;5.06;191.16;3.82;319.88657155683177;22.26075883257516;p04;960.6259702797448;0.17368882911984093;0.41812319511102974;0.16853593907403205;0.1989952446781468;0.33299804653800613;0.23368197948728758;0.2594489047018955;0.1189321648239196;0.41812319511102974;0.20448060913226704;0.5588830809188544;3.227689915443684;0.3098191047458591;0.1628506722232074;0.8289089676420762;-0.18462553491242734;0.25663236685923024;-0.08828089884520372;-0.8023302035950493;-1.1195725333315891;-0.17396203478835975;2.337634599604209;1.553378788846187;0.5294117647058824;-0.6359887667199967;-0.4818380868927383;-2.129201991903647;-0.8183103235139514;-1.3491954947926568;0.2011961254118517;0.2859881406194587;2.044848768641336;0.2135264925148212;-2.190288553343416;0.5081408527214553;0.1214144290087105;0.4536611107064638;1.553378788846187;0.0788865372344647;-1.2045915565549137;0.373655043182976;2.5322109414918943;0.284810620257108;2.337634599604209;0.2180380354742291;-1.6266427037726512;0.4569174721100467;0.0562515534696054;0.1629528924313852;1.8299413090166967;0.6029571324517632;1.236030250048188;0.6734252987474081;0.2709164244050843;0.2387527518236906;-0.5975369477175367;0.1195598114043943;0.4221030141686412;-0.0562738846717237;-0.0958476354289265;0.0584023654064642;-0.2702971754559765;-0.208085795942417;-0.0265648635899742;-0.1238851905080567;-0.0316475133123651;0.0435168534511578;0.0181047841775251;-0.0205158603452886;0.0040948121966572;-0.0502832757253614;0.0103569486417762;0.0188914137257567;0.0208532032553708;-0.0819043546229564;-0.0352056524403003;0.0096364318865854;0.0187960591083094;0.0479886540720796;-0.0518052310563689;-0.0180104081409201;-0.0142203271443764;-0.0500738073525656;-0.0196429975102625;0.0467361049689052;-0.0424093091905693;-0.021789919492672;0.0407475296713443;0.0437916015116367;0.031907691539092;-0.0279884127120895;0.0211288446181989;-0.0785077104470228;0.01968628450698;0.0303002089695936;0.0254076439011681;0.0303095246533347;0.0069368593565422;0.00884486775047;0.0156332306003115;-0.0063384492569894;-0.0089451878153974;0.0230841035231786;0.0138471671649364;-0.0072267264234489;0.0108282675126922;-0.0254018563286843;0.0123729009661162;0.0118894686413935;-0.022075317763965;-0.0025689936618663;0.0019621382393551;0.0244532226845473;-0.0330031148643194;-0.0133354708106238
c02923;s008;r13;204808;04_mirrored\ls_s008_r13_hflip.mp4;True;1585;1612;False;distance;1820.0;204808;;M;;;;;8.0;20171024.0;12:01;2.13;;0.0051116797183529;56;0.9999514710073732;2.1361241861447253e-05;0.54;1.851851851851852;0.6071428571428571;0.5;0.52;0.0;0.0;174.07;7.79;417.05;8.06;159.7;2.22;195.65;3.36;209.18347606615217;27.528935621381315;p04;960.6259702797448;0.18120476167150562;0.4341439987079992;0.1662457657203392;0.20366928029545628;0.21775746496342968;0.11045229308331515;0.17493640872498414;0.12611678646533925;0.4341439987079992;0.20836122448958663;0.254413958069254;2.5916530358410705;0.3858541194251604;0.10450959169435706;1.1658575205721393;0.14851206274368137;0.25828296521880517;-0.02328814296367159;1.0477747926802627;1.777236659026135;-0.12908259604027789;2.322859714313836;1.5455704548776634;0.5535714285714286;-0.5913644862500029;-0.6931471805599453;-2.070546924606592;-0.4989911661189879;-1.7433327498110427;0.2528692833753267;0.1743220288561235;1.977232380819136;0.1571497511481858;-2.1422490496080107;0.3630255110431319;0.0745278886512464;0.2438711460828273;1.5455704548776634;0.0506692305735808;-0.9723632000108126;0.1419243823380811;2.392344860480322;0.1501696379264016;2.322859714313836;0.1651054168174555;-1.4902332334066797;0.2089668225871258;0.0251293976416556;0.1066954331928819;1.8383001526380995;0.2274047051483677;1.2317218493151467;0.3825178660726949;0.3636733484012185;0.1444019811105849;0.4503760927649551;0.7931858692502304;0.3816079421286517;-0.1429038840871238;-0.1402911877263123;-0.3453257047432946;-0.3866622129520877;0.3256011921942489;0.0106731442480377;0.0622501850900172;-0.0987896900994417;-0.0008425824100097;0.0431480716036615;0.1397886570930133;-0.0448681779928078;-0.2226181519519331;0.1405381920952808;0.013761924921721;0.0468865096396475;0.0397354873602701;0.0213913975075525;0.0187553693973227;0.100197772798285;0.0449329056785069;0.0711154039652589;-0.0816878304639425;-0.0192116288271655;-0.0415941581890734;-0.0175928021121761;-0.0711676950720206;-0.0172046901967895;-0.0500736825614855;-0.0062632263255025;-0.0009076929018842;-0.009166415082978;0.0113636094435143;0.0159462415019724;0.010723551479419;0.0309481551003994;0.0461180565070849;-0.0119505642234431;-0.0171022715384153;-0.002146019166139;0.030856479732164;-0.0288332511096426;0.0003555287558517;0.0128048345472922;-0.0468882705464376;-0.0156715075654537;0.0266352182064815;-0.0118061697229816;0.0476747131233706;0.0470834444967789;0.0193843495136651;-0.0153571406941181;0.004303684668348;-0.0126355260792239;-0.0287801927658665;-0.0071091165957822;0.0027077879775523
c02925;s008;r13;204808;04_mirrored\ls_s008_r13_hflip.mp4;True;1851;1876;False;distance;1820.0;204808;;M;;;;;8.0;20171024.0;12:01;2.13;;0.0024127786489939;56;0.9999544176111091;1.191955511068642e-05;0.5;2.0;0.4615384615384615;0.4230769230769231;0.36;0.0;0.0;169.72;4.83;406.76;8.5;167.57;5.58;190.47;4.5;308.2550928003991;29.9955379784224;p04;960.6259702797448;0.17667646435852205;0.42343223334004493;0.1744383403992313;0.19827696303539769;0.3208898180325396;0.17763531080716155;0.24245135733882697;0.1776277112081271;0.42343223334004493;0.2057746907032167;0.4195129629267224;2.429842067998229;0.4115493814064334;0.15594231580955226;1.0790401462946386;-0.37647737309433543;0.4201848843624344;-0.132264026326335;-0.7173429610897013;0.8690523386277439;-0.278879779462917;2.376936039753493;1.553641913405492;0.4423076923076923;-0.8157495026522777;-0.8602012652231115;-1.7280654290184356;-0.7731898882334818;-1.4169541770186187;0.3011627885362274;0.3301086707436508;2.032131903198328;0.2568531634404482;-2.2944708084328806;0.4041324275189662;0.0639086118882419;0.3636219989173188;1.553641913405492;0.0441735543129339;-1.0351208624590116;0.3244492902214554;2.4104214424064625;0.2678416271345822;2.376936039753493;0.0903543109937504;-1.5068696779476054;0.3667433831369147;0.0230869873974588;0.173696488150158;1.8386688773534072;0.2727589015515333;1.162940915177718;0.4869819330136569;0.2816863792915627;0.2061937122904335;0.3660028133320248;-0.2418805215282319;-0.1849471887391108;0.2423185631186683;0.1120009330104082;0.0597476543199343;-0.0044536726187259;-0.0603866833582045;-0.0852265930515561;-0.1539511601749957;0.0774588767672107;0.0031171765264824;0.1292881881694695;0.0446274159288694;-0.054404028046174;-0.1189347979899109;0.0916675629657189;0.0416991282904328;-0.0219081896262828;0.0724524243493107;0.0100090587366459;-0.06333928373662;-0.0339432483833181;-0.0543433273260849;-0.0022221322349889;-0.0614654862217086;0.0387369615123941;0.0449431849603812;-0.0673354106423393;-0.0184090782440892;-0.0473098993398142;-0.0232218599164322;-0.0149784046246109;0.0017338254596814;0.0080665254604764;0.0039865682086892;0.0311673049205442;0.0018120236452835;0.0347976708858137;0.0492760836453474;0.0162569315255354;0.0194244320660396;-0.026164147146134;-0.0088517211950252;-0.0114803528585334;0.000867050072937;0.0223007964241593;0.0283799429059438;-0.0222155529637231;-0.0115578627116411;-0.0122615530425158;0.0202062044314747;-0.0177687348254677;0.0149936963532602;-0.0169810987126856;-0.0302596925049438;0.0033498313335165;-0.0166621736784278;-0.0382850630642859;-0.0055637629292269
