## Supplementary material for "A Workflow for High Through-Put, High Precision Livestock Diagnostic Screening of Locomotor Kinematics": full kinematic raw data and meta data (part 2 of 3)

cycle_idx;session_idx;recording_idx;piglet;video;is_mirrored;start;end;is_left;reason_right;litter;pig_nr;eartag;sex;birth_weight;is_lbw;birth_date;birth_time;folder;recording_date;recording_time;weight;age;pd;n_landmarks;total_likelihood;total_likelihood_std;duration_s;frequency_hz;dutyfactor_fl;dutyfactor_hl;phase_hl;n_llls;n_jumps;l_back;l_back_std;l_animal;l_animal_std;l_forelimb;l_forelimb_std;l_hindlimb;l_hindlimb_std;speed_px;speed_std;ageclass;px_per_m;l_back_m;l_animal_m;l_forelimb_m;l_hindlimb_m;speed_m_s;distance_m;clearance_fl;clearance_hl;size_ref;time_ref;distance_diml;duration_diml;frequency_diml;speed_diml;morpho1;morpho2;morpho3;morpho4;stride1;stride2;stride3;head_angle;torso_angle;dutyfactor;duty_log;duty_hl_log;clr_hl_log;duty_fl_log;clr_fl_log;μ_metacarpal;α_metacarpal;μ_scapula;α_scapula;μ_elbow;α_elbow;μ_wrist;α_wrist;μ_torso;α_torso;μ_hip;α_hip;μ_knee;α_knee;μ_head;α_head;μ_hindlimb;α_hindlimb;μ_metatarsal;α_metatarsal;μ_shoulder;α_shoulder;μ_forelimb;α_forelimb;μ_ankle;α_ankle;PC1;PC2;PC3;PC4;PC5;PC6;PC7;PC8;PC9;PC10;PC11;PC12;PC13;PC14;PC15;PC16;PC17;PC18;PC19;PC20;PC21;PC22;PC23;PC24;PC25;PC26;PC27;PC28;PC29;PC30;PC31;PC32;PC33;PC34;PC35;PC36;PC37;PC38;PC39;PC40;PC41;PC42;PC43;PC44;PC45;PC46;PC47;PC48;PC49;PC50;PC51;PC52;PC53;PC54;PC55;PC56;PC57;PC58;PC59;PC60
c02926;s008;r13;204808;04_mirrored\ls_s008_r13_hflip.mp4;True;1874;1903;False;distance;1820.0;204808;;M;;;;;8.0;20171024.0;12:01;2.13;;0.0037319091664076;56;0.9999528269466796;1.3430150551059571e-05;0.58;1.7241379310344829;0.4666666666666667;0.5666666666666667;0.28;0.0;0.0;178.2;3.63;427.66;6.75;164.58;3.88;204.39;7.34;328.59889121968735;16.601104815688814;p04;960.6259702797448;0.18550404164911988;0.4451888802001269;0.17132578661398515;0.21276751443694508;0.3420674657837907;0.19929549050622902;0.2094409259554422;0.20583030481274606;0.4451888802001269;0.2109949952487326;0.4476650234764157;2.748880367120859;0.36378447456678037;0.16212112774549112;1.6790876352399617;0.07565509996586706;0.1146560018312941;-0.00913322170441329;-0.5980351515536326;0.19702171522801132;-0.00890659894526169;2.266474156204316;1.5690165533355396;0.5166666666666666;-0.6603573577369546;-0.5679840376059393;-1.5807032127167016;-0.7621400520468967;-1.5633135557290876;0.2158101986173818;0.2552472931688891;2.028538114893605;0.2829253681827804;-2.0967392694598592;0.3325149642625143;0.0273284804435574;0.4014910593514545;1.5690165533355396;0.0519094575592828;-1.2062073036395764;0.282606308158485;2.45870099778848;0.4086311178140061;2.266474156204316;0.0584699964146718;-1.658507045146898;0.4305648586291739;0.0822028928733413;0.1986342635530743;1.735953144442356;0.3682431205842361;1.2175731385627266;0.6126116868961993;0.2930876577436804;0.2909305543924422;-0.0641275585119705;-0.4096630098613926;0.1388160455528394;0.1242773771704611;-0.1264339813032944;0.0367561785574946;-0.1732717138768607;-0.0331746342288384;0.0580368524882;-0.1449535621714916;-0.0069334484119795;0.1186813656337507;0.0737259213315485;-0.0797893259289112;-0.1191662175218375;-0.0650612484855992;-0.0197170997681482;0.0336305289107662;0.0133487696265178;0.0462335775561523;0.0152094626844128;0.0628547610559124;-0.0328975346138397;-0.0418448901582356;-0.0221547451598478;-0.0495693795031051;0.0331305825076302;0.0553100450095454;0.0054520181775521;0.036493998630714;0.0212454839905114;-0.017562465905907;-0.0195852508340719;-0.0227144124517069;0.0518263268837323;-0.080447800345126;-0.022501284625409;-0.0030890599603743;0.0252026387366757;0.0334789968667162;-0.0190210777445947;0.0227469490062642;0.0100679083515215;-0.0146086016527815;-0.0018728117982216;-0.0153433556819362;0.0352900538931085;0.0620931755544438;0.0240329618434931;-0.0025173638277624;-0.0223627501117347;-0.0062935898724069;0.0059997289693729;-0.0250719975328455;0.0095090482293668;-0.0164464528613982;0.0124864526277305;-0.0101160680246759;0.0184832084110135;0.0025236379930589
c00536;s008;r13;204808;02_converted\ls_s008_r13.mp4;False;4301;4330;False;distance;1820.0;204808;;M;;;;;8.0;20171024.0;12:01;2.13;;0.0050656661875756;56;0.9979567721933182;0.0046202922912161;0.58;1.7241379310344829;0.5;0.6;0.34;0.0;0.0;169.49;11.53;418.37;8.72;159.2;8.93;204.44;5.18;306.78720044414825;24.668399420345565;p04;960.6259702797448;0.17643703714427236;0.4355181027202149;0.1657252717763181;0.2128195638313472;0.3193617598687327;0.21497943367741104;0.2584436013649802;0.14157928813154236;0.4355181027202149;0.20869070480503316;0.4936176759006454;2.7792325515497116;0.35981156000867787;0.15303113771506627;1.2630718538958532;0.1180494127685347;-0.12649973419536664;0.11844108248058784;-0.690979731203806;-0.16452409211139812;-0.3396918354969781;2.282631517761289;1.5317390065374858;0.55;-0.5978370007556204;-0.5108256237659907;-1.9548953786785244;-0.6931471805599453;-1.3530777853754108;0.2608623092820337;0.3056045204933428;2.0117072793426787;0.1831672414821391;-2.359363366990281;0.3537472100866672;-0.0989088434843263;0.440017007911381;1.5317390065374858;0.0663874218598406;-0.8710382403477286;0.3852493068291959;2.283248563724742;0.3758894189600635;2.282631517761289;0.0972341583501899;-1.462429457667877;0.4757428283630067;0.0388627209940782;0.1741199875419559;1.7239867503830335;0.4523311259198182;1.065227140554637;0.4373263197219424;0.3926996589371146;0.2766736457798039;0.2377045991660534;-0.2950231649272636;-0.0460584029759085;-0.1505123648640117;0.0631371494560414;0.3519301062030447;-0.1366026384510451;-0.1424349402228213;0.1529911977481268;0.1263316738620311;-0.1164682449098891;-0.1072694797325448;0.082090392110519;0.1509819848068178;0.026601006597779;-0.0211234480353991;0.0519082555557776;-0.0934732066995898;-0.0043192738150523;0.1174566138407256;0.1516712696805432;0.0763672681738359;0.0954676955123288;-0.0612535316502718;-0.0415244032259035;-0.0629072046558997;0.0065355050822455;0.057726111794779;0.0246861842059078;-0.0250746699888176;-0.0732678322905576;-0.0095226582734882;0.0302816970842335;-0.0561188940799779;-0.0278774992410766;-0.0068966049233646;0.0438228073859987;-0.0315118636922877;-0.0283075792715222;-0.0645850497378454;-0.1036220332144599;0.0832366797655552;0.0640376325249341;0.0313604111941305;0.0153400849365274;-0.0085365424377251;0.0344538306112059;-0.0280377629804346;-0.018399369449179;0.0552903132722149;-0.0062927224294856;0.0283405200253382;-0.0244575425258213;0.0044993621602199;-0.0053612999552253;0.0391001973086166;-0.0341549705406213;0.0035770037289211;0.024545408209676;0.0279886686859555
c02929;s008;r13;205515;04_mirrored\ls_s008_r13_hflip.mp4;True;2272;2304;True;;1820.0;205515;;F;;;;;8.0;20171024.0;12:01;2.28;;0.0087655998018707;52;0.9991174683583752;0.0028168628258947;0.64;1.5625;0.6060606060606061;0.4242424242424242;0.22;0.0;0.0;171.36;5.23;421.23;11.95;171.23;4.07;210.83;7.23;315.0605002851782;26.75813419002033;p04;960.6259702797448;0.17838368449491127;0.4384953280800156;0.17824835606946576;0.21947147643593687;0.32797416479738634;0.24161618607666938;0.2546612629737695;0.19222631023164308;0.4384953280800156;0.2094028003824246;0.5510119962614055;3.0563106072659565;0.32719187559753843;0.15662358105928822;1.7986359773520086;-0.38358368039547386;-0.17759131880229428;0.014730612974185566;-0.8045976116743286;-0.8915064270591603;-0.34462528319296354;2.5202516108944164;1.5528377217389349;0.5151515151515151;-0.6632942174102642;-0.8574502318512217;-1.64908190195164;-0.5007752879124893;-1.3678209973982325;0.2810919688615214;0.278756150911674;2.0622237910615246;0.2024030018099331;-2.0826163491214555;0.3989663282089377;0.0741284840412194;0.4402589572181961;1.5528377217389349;0.0464863402089478;-1.167618089865469;0.305541795832434;2.4289882827713973;0.5453764784351396;2.5202516108944164;0.0564559606982457;-1.661594813696526;0.4512373330986938;0.0248278637641797;0.1704211355695431;1.7499098521180496;0.3993628729364825;1.2464309001324632;0.6322396223837234;0.3170030424884708;0.3630465637802841;-0.5028331586042416;-0.0705423408276567;0.264284050058221;-0.0559066606224493;-0.1129252895269669;-0.1199786270555289;-0.1311100029647067;-0.0907619109330704;-0.1173562912275355;-0.1057990221638845;-0.1073232560551439;0.0539170375829519;0.1536101430219802;0.0167145330254403;0.0523519404128693;-0.0016929551296732;-0.0444780724613919;0.0732085031861295;0.0238007583623621;-0.0816785055258441;-0.0165657338987157;0.0024499477937536;0.0154606566597384;-0.0494297971965472;0.0100350730556634;-0.0202660500093658;-0.0897452157711196;0.0120703754134385;-0.0046936186847527;0.0191006529402278;-0.0137420865064141;0.0248909543145075;0.0395005609194024;0.0066074660661713;-0.0067456576618385;0.0213342623402484;0.0194929308035588;-0.1139538527291068;-0.0102214557636225;-0.0718620108163834;-0.0084223661642089;-0.0371528459460697;0.0557434165399383;0.0407224360686652;-0.0040861562894813;-0.0159734651682784;0.0087387086308378;0.0010143399839394;0.0191050490166475;0.0309611098119321;0.0008849180559177;0.0073550435059854;-0.0074019728912942;-0.0052086144524849;-0.0252616916377372;-0.0265726027024389;0.0133568186705971;0.0047441845095262;0.0061022452025008;-0.0028911441254377
c02930;s008;r13;205515;04_mirrored\ls_s008_r13_hflip.mp4;True;2306;2336;True;;1820.0;205515;;F;;;;;8.0;20171024.0;12:01;2.28;;0.0044916751826031;56;0.9999132169946334;3.806501862760208e-05;0.6;1.6666666666666667;0.6451612903225806;0.5161290322580645;0.2;0.0;0.0;177.75;2.85;428.39;4.95;175.09;5.04;218.49;3.63;289.7026718909756;27.381202477663884;p04;960.6259702797448;0.1850355970995009;0.4459488013583977;0.18226656931730867;0.22744544365834013;0.30157697257196886;0.19124830819975852;0.20683977751531663;0.16288855668641142;0.4459488013583977;0.21117499884181312;0.42885709663799976;2.841245428155289;0.3519583314030219;0.14280903242616994;2.271474455076913;-0.3839310217810838;-0.2848504805614389;-0.07189650268134311;-0.14948735926677365;0.21311501721796436;-0.14189300522654671;2.511087356502101;1.4990765952519258;0.5806451612903225;-0.5436154465889816;-0.661398482245365;-1.8146890133160611;-0.4382549309311553;-1.5758108070913386;0.2766931723072207;0.3086932471627295;2.0542224780999;0.2560594923889414;-2.04569911425858;0.3502090553386777;0.0700458802520001;0.334043936906047;1.4990765952519258;0.0573074235373639;-1.0134707548220676;0.1921045203077593;2.2988138919238184;0.4679277013572028;2.511087356502101;0.0682724642442844;-1.5958318101830085;0.3525814207206905;0.0916663556429898;0.2027884307976961;1.7186119019868766;0.2341014740360667;1.2057855245012217;0.4934795626973672;0.4285854751876405;0.2900645661805381;-0.651103480950153;0.3584829652511475;-0.0138901883386072;0.1020864594486164;-0.4272026639916692;-0.0975623676740871;-0.0880204706230467;-0.0561860844482141;-0.1018529193823424;0.0587162439359159;-0.0514341113815343;0.0279549607320532;-0.035344888172819;-0.1126885055212058;-0.0100085608404621;-0.1047403447235427;0.0596870233325338;0.0277688105502824;0.0388212934806921;-0.1131256363562973;0.0043589830410497;0.0116991289783839;0.0123873108381216;-0.02966190914633;-0.1210140551412733;0.0080634990842359;0.0039084433121051;0.0607461988157936;-0.0345900114123922;0.0979812567121383;-0.0021443545058341;-0.0286186576412156;0.0179104854087901;0.1460100940353598;-0.0906395179296561;-0.0509446637525603;0.0609698572830869;-0.0401150519902967;-0.0230498982999431;0.0412294207653529;0.0371582729541005;-0.0516188545280671;-0.0007122071442599;0.0535895947608059;0.0142675029868735;0.0708875720870365;0.043754954798777;-0.0365050786559275;0.0332948930896177;0.0346345422971774;0.0225475451781999;-0.0137377520702657;0.0633105610505701;-0.0417540859719473;-0.00671692816707;-0.0388111065381715;0.0207538033335939;-0.0022623750799797;0.021560992375909;-0.0109220784341694
c02931;s008;r13;205515;04_mirrored\ls_s008_r13_hflip.mp4;True;2335;2366;True;;1820.0;205515;;F;;;;;8.0;20171024.0;12:01;2.28;;0.0039816068212791;56;0.9994268777452452;0.0005952006438426;0.62;1.6129032258064515;0.65625;0.53125;0.16;0.0;0.0;181.76;3.11;438.34;7.18;174.42;5.55;216.7;3.6;252.6284804754285;18.21997876414231;p04;960.6259702797448;0.18920995853055012;0.4563066308444176;0.18156910743232038;0.22558207533874455;0.26298318834942624;0.17681237773280123;0.25877332391072894;0.15835614158035305;0.4563066308444176;0.2136133494996082;0.38748588291518216;2.902440327125422;0.344537660483239;0.12311177600345086;2.395157817315165;-0.23236763138654434;-0.10970135636761391;-0.02003439625764574;0.39205131916504377;0.43141695994785473;-0.20296046936116457;2.451844704638356;1.5294316677967643;0.59375;-0.5212969236332861;-0.6325225587435105;-1.8429087219036708;-0.42121346507630353;-1.3518027977471956;0.2669922452592267;0.2954984777231431;1.9312423552568527;0.3306026675473032;-2.112275106955144;0.4163148055380531;0.1041130274814473;0.4433775747581359;1.5294316677967643;0.0531050883619339;-0.9917552255169444;0.2973929009690905;2.2206942053630865;0.2493727430029568;2.451844704638356;0.088765313689576;-1.6492570768288994;0.3737452608134596;0.0884674061635525;0.2313964433780132;1.7597521627712844;0.2399181643188053;1.0839656233843142;0.4984805958419616;0.5316956629093834;0.2322782111534445;-0.6334954880648397;0.5009620125216061;0.0438954043269602;0.23594520919147;0.0195310016571877;-0.0654708605984046;-0.0257499981121517;-0.381496385492881;-0.0870050629640849;-0.0649827275514401;-0.0884250639519161;-0.1020533424473658;-0.0558789333758723;0.1674772473781231;-0.0070028343382677;-0.0581343083716557;0.2182831424770951;0.0582867952589399;0.0592877608518774;0.0273554563271659;0.1648675334755646;-0.0359591021843958;0.058347271683296;0.0107832271653601;-0.06098418346208;-0.0276091445483626;0.0009405310239202;-0.0183136423085445;-0.0338229754731825;0.0434474670665381;-0.0322597142831109;-0.0601143868154497;0.022415370020526;0.0894057167463995;-0.0457227709861173;0.0613077435779283;0.0414182022896439;0.0236322556013075;-0.0066988773583732;-0.0011708131642099;-0.0064392485520119;-0.0299519580220107;0.0537495417087006;0.0781622836564036;-0.0201140705980558;0.0186069612452007;0.0330256170227822;-0.0393487939206217;0.030692929210959;0.0470043219270845;-0.0145744607546767;-0.003653233755491;0.0352494879768086;-0.0268518704147818;-0.0025175889284262;-0.0108178026105231;0.0194385074383639;-0.022693205598211;-0.0183603143137427;0.0453055269451343
c00532;s008;r13;205515;02_converted\ls_s008_r13.mp4;False;3069;3103;True;;1820.0;205515;;F;;;;;8.0;20171024.0;12:01;2.28;;0.0008020671973149;56;0.9999200754368864;5.4267845339278206e-05;0.68;1.4705882352941175;0.4857142857142857;0.5142857142857142;0.21;0.0;0.0;197.02;2.71;441.88;3.83;168.11;3.98;220.45;7.3;343.64793052377667;20.549907460844032;p04;960.6259702797448;0.20509543370207411;0.45999172796808696;0.17500047385877412;0.22948577991890282;0.3577333334260187;0.26263346237657303;0.2393023584260997;0.17194842434846977;0.45999172796808696;0.2144741774592193;0.5709525767706716;3.1705448555889535;0.3154032021459107;0.1667955264656693;2.646560523663835;0.3937125377489479;-0.0966982918094541;-0.3028159493073402;-0.9612452592209024;-1.1492135604495277;-0.2059016109061465;2.449162784641852;1.440144117122574;0.5;-0.6931471805599453;-0.6649763035932491;-1.7605607055743444;-0.7221347174331976;-1.4300274285956907;0.2918001365831352;0.3549644202848326;2.0319263165294057;0.3691449796598518;-2.021931107961587;0.5252570419879788;-0.0652272312902561;0.5652497056319259;1.440144117122574;0.0581268928872608;-0.8195114269114023;0.2448304877905872;2.107423068601878;0.4355977285856717;2.449162784641852;0.0756100068231267;-1.554754662039337;0.5270071213683647;0.0553264006936404;0.2569949087757163;1.711190311176796;0.4601768166573813;1.2054871544816386;0.6809453067930598;0.431983770504296;0.4166226003630828;-0.4487125024252258;-0.0125291235174596;0.0048166480255225;-0.0579082197759779;-0.2346595488590824;-0.0515118243952913;-0.4454556078694584;-0.1731924784029355;0.1011358914797462;0.1062558469519401;0.0362487072143852;0.186959888738147;-0.1871002293324293;-0.0573283950667802;0.099088966373482;0.0418043604670333;0.0865510121762112;-0.0365565293565923;0.0709100864443947;-0.0053912288130995;-0.030298616479221;-0.0233171530138249;0.0080595688606095;-0.0912509735622805;-0.0821939678253157;0.042009605094399;-0.0355416890484737;-0.0187905215404871;-0.050136439690577;-0.0479746927846593;0.0306538724134296;0.0186838756942119;-0.0179617271069946;-0.0696709130387427;-0.0478715303434829;0.0338727244062826;-0.0807893369648802;-0.0145462886752571;-0.0255762289971971;-0.006437937317673;0.0144617088094235;-0.0523067429190026;0.0467516820798409;0.0206069060007876;0.0555018351344679;-0.0050280070411503;0.0239044574401179;-0.0038596460260282;0.0141024827248711;-0.0314808920276249;-0.0399363299567048;0.0395962484354701;-0.0352641985396487;-0.0200745485578507;0.0008355094424917;0.0033158981289376;-0.0254967890455167;-0.0173323600625333;0.0281892078819561;-0.0272867282694866
c00537;s008;r14;b19v1;02_converted\ls_s008_r14.mp4;False;1065;1090;False;distance;2715.0;b19v1;b19v1;F;0.6;True;20171020.0;05:00;8.0;20171024.0;12:05;1.035;103.08333333333331;0.0013691901918363;56;0.9999748905578952;1.51125596766458e-05;0.5;2.0;0.5;0.3461538461538461;0.32;0.0;0.0;145.57;2.13;346.65;2.87;126.4;3.18;159.42;5.24;289.84976928485065;27.3613561529516;p04;962.9403756227595;0.15117239206618163;0.35999113629004503;0.13126461741543835;0.16555542174342702;0.30100489773045086;0.16166612560375923;0.3025196650943322;0.08854805535562302;0.35999113629004503;0.1897343238030602;0.44908362819662523;2.6352638256375176;0.3794686476061204;0.15864546366575555;-1.8481066789767402;0.7274209684261425;0.379564687243344;-0.07963702513173415;-0.6745367692406663;0.34289978540438165;-0.17003233332435722;2.387493977845925;1.473842956825826;0.423076923076923;-0.8602012652231117;-1.0608719606852628;-2.4242098759699005;-0.6931471805599453;-1.195608995047902;0.2766960737573369;0.3025012773610038;2.0247375236954026;0.2455210703450564;-1.968716272742821;0.4117848443778699;0.0027775055870979;0.3377331239391417;1.473842956825826;0.030797351669755;-1.0407655756754657;0.2270909846823289;2.2859742084328296;0.2597518483716339;2.387493977845925;0.0907557601895912;-1.7239824358761349;0.3717190961478798;0.0436807746398697;0.0673884645721685;1.684970045876445;0.4034320527789057;1.245775305253274;0.6080326757057235;0.5230651234042764;0.2049280753646781;0.4098167468388671;-0.2867897815577213;0.1570563108370723;-0.248440902830075;-0.3225060491558342;0.0534879831527051;-0.1002736218141934;0.0083398083865442;0.0421031517009783;0.1375741898213479;-0.101563512731981;0.0704221914732219;0.0153872384130752;0.0030462910407697;-0.0166967363511337;0.1083291651580506;-0.0106298489792775;-0.0739500869558291;0.0956414751509513;0.0424452282357561;-0.0303771146992526;-0.1607813847618056;-0.0470526612989359;-0.0568265017054666;0.0347979726092614;-0.0513487710646613;-0.0207364577021665;0.0267780067734195;-0.00181543921658;0.0312211433382588;0.0546198084214878;-0.0568814511061093;-0.0054675134719246;-0.0049273738437301;-0.0612104014328672;0.0206708691519543;-0.0008408018449586;0.0309301692486065;0.0125027328829423;-0.0773602956813863;0.0367742361973496;0.0788213763666973;0.0152402246032289;0.0599520836499764;0.0089442961933516;-0.0058346952941461;-0.0499610739122707;-0.0353263871766555;-0.02407260494186;-0.032824241277992;0.0105470922732873;-0.0098400722269268;0.013015458920466;-0.0102726811306584;-0.0067582280306057;-0.000202619389048;0.0172461284579736;0.014931179132102;-0.0300822036074835;-0.017587363021979
c00538;s008;r14;b19v1;02_converted\ls_s008_r14.mp4;False;1095;1125;False;distance;2715.0;b19v1;b19v1;F;0.6;True;20171020.0;05:00;8.0;20171024.0;12:05;1.035;103.08333333333331;0.0005587575537617;56;0.9999777704948264;5.488388483114497e-06;0.6;1.6666666666666667;0.5806451612903226;0.5161290322580645;0.27;0.0;0.0;143.88;2.92;344.41;2.45;123.75;6.91;163.83;4.31;280.56667226340926;23.389969198396244;p04;962.9403756227595;0.1494173508997885;0.35766492788015125;0.12851262978766212;0.17013514455040557;0.29136453239065735;0.18954061095032687;0.34171249449496205;0.0923259242093379;0.35766492788015125;0.1891203129968199;0.529939046788058;3.1725835818074666;0.3152005216613665;0.15406305529726821;-1.8820705002817986;0.8240212640532515;0.14838884221436865;-0.04755256593440775;-0.5690223050202123;-0.8622904681070087;-0.2077637899443175;2.345756194187846;1.5035875283487985;0.5483870967741935;-0.6007738604289302;-0.661398482245365;-2.3824303079027347;-0.5436154465889815;-1.0737855548432358;0.2771374158811843;0.3124156920052171;1.9392068040717985;0.3454982535678367;-2.1232543678859126;0.4690161709748784;0.1165524017175751;0.3757810477117673;1.5035875283487985;0.0563856995128315;-0.9639902711502948;0.2628907341653916;2.259300841236137;0.3755206868144952;2.345756194187846;0.0690298864955717;-1.6015944989934607;0.5082646657377883;0.051602003820034;0.0846686718148001;1.6941849074298596;0.3108455366305573;1.0534750011612588;0.6349300551739793;0.382939301925417;0.2528961553349134;-0.1188606405534417;-0.2134549675266251;-0.2411558099817113;-0.2613544945867634;-0.3745708735449044;0.0693628806309434;0.0654708705885532;0.0094993767817964;-0.0982858248874834;0.1204432323799792;-0.0340929679823722;0.0684230356782259;0.0084457564018672;-0.0028386609924257;-0.1445514636394335;0.0049538222456246;-0.0475340279015177;0.0060723029916948;-0.0187907048827621;-0.0733506394014325;0.0573871297280652;-0.019205076098645;0.0083731281292486;0.052641594060795;0.0226233686718601;-0.0935011340682469;0.0202232070096915;0.0569671924625095;0.0364827457238948;-0.0346724833181498;-0.0105893521857779;-0.0095884782739237;0.0121999066461626;-0.0304698907921868;-0.0212266752439292;-0.0013536987678324;0.020037327156059;0.0276836439151476;-0.0418132693668753;-0.1068033385373856;0.0074773442175235;-0.0094636185619998;-0.0006231952073169;-0.017612836589404;0.0001232917224388;-0.0244352637228689;0.0339608174618139;0.0166091171601824;0.0210291563775333;0.0135897156500557;-0.0555178248226027;-0.0053836194556487;0.0178508015620746;0.0308524838664037;-0.0219890487781552;-0.0136589639151878;-0.0162142150833401;0.0095107144680736;0.0246397273065583;0.0369232154151112
c00539;s008;r14;b19v1;02_converted\ls_s008_r14.mp4;False;1120;1152;False;distance;2715.0;b19v1;b19v1;F;0.6;True;20171020.0;05:00;8.0;20171024.0;12:05;1.035;103.08333333333331;0.0003537385277128;56;0.9999767445894772;6.22168190070378e-06;0.64;1.5625;0.6060606060606061;0.5454545454545454;0.25;0.0;0.0;143.88;2.62;342.84;1.09;120.02;3.91;166.44;4.95;253.464657876598;18.2929811900541;p04;962.9403756227595;0.1494173508997885;0.35603450502143097;0.12463907739082997;0.17284559274229078;0.26321947266223583;0.18325158800032768;0.23887065370238192;0.08477200624172689;0.35603450502143097;0.1886887662319702;0.5147017646205306;3.391828844824799;0.29482619723745346;0.13949928123364752;-1.9437605228968788;1.0020383863903326;-0.0021747667404272697;-0.039729796379088;-0.14049768668354712;-0.9564081161992704;-0.22939997579325808;2.2806149626899264;1.4837084907347065;0.5757575757575757;-0.5520685823000399;-0.6061358035703156;-2.4677899057582304;-0.5007752879124893;-1.431833071449052;0.3124042365244882;0.2967232059677532;1.993049829782783;0.3293905693360039;-2.2388381003352213;0.4374233421492779;0.0094722684696504;0.3761129986640929;1.4837084907347065;0.048235251273948;-1.0527448470828036;0.2859787250952337;2.1860717860712944;0.3354529525317991;2.2806149626899264;0.0994397119166903;-1.7696953933142034;0.4738146248686145;0.0391388236400204;0.1013348535818725;1.881116831065416;0.3237070179921567;1.2114831206806338;0.7154398091724102;0.4219688863638096;0.2199869599364819;-0.1144189705613912;-0.2585945160298414;0.0014622375691446;-0.0715621914896254;-0.3862938562160521;0.1399276033565534;-0.2424715064966917;0.0368590567798519;0.2027233856597369;0.0162773099102689;-0.0035496141708334;0.0430118680568561;-0.1470785798670454;0.0654713597989746;-0.0269162482915356;-0.0071663714443967;-0.0962568166353707;-0.0495121827493344;-0.0826891549379753;-0.037771585598619;-0.0485599165210353;-0.0191694334108069;0.0434818549442906;0.0307128490231321;0.0231950754537948;-0.028318754767282;-0.0308252645504879;0.0677044317262382;0.0164479536599374;-0.0290666903338752;0.0604588852511617;-0.0178943424887635;0.0385528991934162;-0.0251561104063037;0.038970867424524;0.0555844271235462;0.0156775842795177;0.0200206730052161;-0.05563244907029;0.0208453511314106;0.0196724194584553;0.0206225157952975;-0.0457750915284558;0.0795702717054135;0.0253508338194346;-0.0676394096097323;0.0044155835496651;-0.0137029182368399;-0.0126252233850398;0.0077012626285224;-0.0642754968024394;0.008242395929528;0.0122862955595942;0.0051040055881273;-0.0085519993743436;-0.0095133380650214;0.0153952975886337;-0.0190668622051749;0.0039276040991853;-0.0005185032287047
c00542;s008;r14;b19v1;02_converted\ls_s008_r14.mp4;False;1425;1461;False;distance;2715.0;b19v1;b19v1;F;0.6;True;20171020.0;05:00;8.0;20171024.0;12:05;1.035;103.08333333333331;0.0013756120400507;56;0.999973418944749;1.2168210645654568e-05;0.72;1.3888888888888888;0.4054054054054054;0.5675675675675675;0.25;0.0;0.0;142.21;4.76;340.76;5.31;121.08;4.45;164.0;2.26;237.4411355898195;21.15527005411284;p04;962.9403756227595;0.14768307945134088;0.353874454355101;0.12573987244194046;0.17031168715294215;0.2465792707427601;0.18832276468170134;0.2398774048688043;0.11108489489130814;0.353874454355101;0.1881155108849616;0.532173945770965;3.8274355825995765;0.26127154289578003;0.13107864927392981;-2.021834598195198;0.9015198727244913;0.06514231799024794;-0.0374297954010009;0.12797985608247098;-1.411447188001172;-0.22553637607368118;2.4115423485188194;1.5184114470852554;0.48648648648648646;-0.7205461547480598;-0.5663954749208014;-2.1974605511540775;-0.9028677115420145;-1.4276272991962247;0.2696196282251433;0.2791167172633911;1.9415973109681424;0.3519079212351781;-2.2496119312903144;0.3658940159795601;0.0389765087900327;0.3374716770086192;1.5184114470852554;0.0477073940860967;-1.072623909172662;0.3749186266269092;2.327799583377527;0.305299905109996;2.4115423485188194;0.0840831828618053;-1.6683101962520537;0.5268946182675008;0.043480233114824;0.1078462523998328;1.917737604456469;0.2189878421421605;1.208553925990883;0.5328670012615498;0.3707931712508792;0.3211191068541165;-0.0816297881340182;-0.3899094246093995;0.1580000273122305;-0.2119621624380148;-0.035100771362864;-0.0761788814871159;-0.2849210474103835;-0.0502823316802207;0.0684703427693728;0.0308126015726994;0.0503107310485398;-0.0141311584718549;0.0507336485100683;-0.0881153751954387;-0.1015469042857827;0.001224038443721;0.0012741904511467;0.1127334757396675;-0.0157562974065339;0.0220205895372605;-0.0252370638162111;0.0172181888710661;-0.0044000585999362;-0.0334549113996199;0.0576657915419427;-0.0216548434025926;-0.0032046254121604;-0.0406499532149426;0.02224664055263;0.0597398285772645;0.0576448072482052;0.0254148919061224;-0.0302104576336242;-0.0016834498855871;0.0068219494349296;-0.0079693423814079;-0.0043904835664504;-0.0129287299420804;0.0861246000044619;0.0393683102565583;-0.0399202529216788;0.0330470512973342;-0.0426015332012375;-0.0321591113981384;0.0336645993392122;0.027290122432072;0.0322150352571791;0.0373532615391497;0.0137174675888612;0.0218456678267611;-0.0326357760894987;-0.0029288508541954;-0.0043715935237232;-0.0174411118093475;0.0340829525755042;-0.0119691143790025;0.0116846603972016;-0.0198040991465729;0.013265860144127;-0.0167620109687593
c00546;s008;r14;b19v1;02_converted\ls_s008_r14.mp4;False;1650;1677;False;distance;2715.0;b19v1;b19v1;F;0.6;True;20171020.0;05:00;8.0;20171024.0;12:05;1.035;103.08333333333331;0.000780261119765;56;0.9999755745991228;6.654095238398756e-06;0.54;1.851851851851852;0.5;0.3214285714285714;0.37;0.0;0.0;142.85;4.66;338.99;2.32;123.73;4.74;156.01;5.14;362.48336098580415;35.15754049517112;p04;962.9403756227595;0.14834771042559625;0.35203633431692594;0.12849186006971666;0.16201418483372257;0.3764338583802516;0.1992632464870124;0.30621398369848973;0.1509181645089565;0.35203633431692594;0.18762631327106707;0.566030341367044;2.878061134313567;0.34745613568716127;0.2006295661933148;-2.126462412115429;0.7538616657356201;0.38934911332940425;-0.10312239187249611;-1.6288347100061595;-0.7989587156603641;0.13242429608760242;2.410870927315403;1.488564380909538;0.4107142857142857;-0.8898574748059995;-1.1349799328389847;-1.8910175459732603;-0.6931471805599453;-1.1834711282889518;0.2914591994874119;0.3145728148434659;2.0211856420820915;0.3376957923607681;-2.1294567837452405;0.3785625789901626;-0.0620418135303167;0.3758190925597955;1.488564380909538;0.0561576013481029;-1.0043452381325209;0.287918185099082;2.362805062148081;0.3505688682609729;2.410870927315403;0.0701907716915938;-1.5957676897792674;0.5226272403570941;-0.0304167046589325;0.1059447682985508;1.8294384132125605;0.4662069425727707;1.3238453105551615;0.6578226812041682;0.4200100464752704;0.2225476725076039;0.7716500621386008;0.0884694592763061;0.2319765510856324;-0.1192004621945859;-0.2188503962151;0.0802209507617271;-0.1552660932676917;-0.0396208066772922;0.0319628992913845;0.1118085061488844;-0.1045421111249509;0.0124298492825154;-0.0153117283219057;0.0434525071031372;-0.091802072334158;0.0877048981850071;-0.1363627856729068;-0.0300160165043077;0.0298547141910756;-0.0491481626017744;0.0700349177184721;-0.1235901081127565;0.0028912642646304;-0.0686254775820207;0.1260699173567744;0.1295665364503564;-0.1421543310243625;0.0797276809762541;0.1257104201818656;-0.0175538002635458;0.040024040003547;0.0560183832520117;-0.0022222450770658;0.0195915967295115;0.0304258637778437;-0.003079582910703;0.0467353591678007;-0.0317459761982115;0.0214853469417278;-0.0070321291610196;-0.0333303234319538;-0.0083217108058861;-0.0395285253782484;0.0747104083953922;0.0312597814801771;0.022587287970769;-0.0240847388129916;-0.0249054515851922;-0.0474816390228916;0.011739899086195;0.0211363059029622;0.0153861335084571;0.0191850663693443;0.0189283311030092;-0.0077363638469629;0.0109254267157061;0.0331883640453197;-0.0477999297650962;0.0036348272348012;0.0062410612888063
c00548;s008;r14;b19v1;02_converted\ls_s008_r14.mp4;False;1716;1747;False;distance;2715.0;b19v1;b19v1;F;0.6;True;20171020.0;05:00;8.0;20171024.0;12:05;1.035;103.08333333333331;0.0030390866243991;56;0.9999692239697484;8.005623670885198e-06;0.62;1.6129032258064515;0.6875;0.46875;0.26;0.0;0.0;137.69;1.71;329.97;4.39;122.22;2.8;155.77;4.07;189.57738101999243;18.79927643144637;p04;962.9403756227595;0.1429891231956622;0.34266919152351416;0.12692374636483286;0.1617649482183768;0.1968734366314089;0.13775278583684497;0.19747496364506814;0.13174983679181848;0.34266919152351416;0.18511326033634493;0.40199933126288157;3.3493008489693263;0.2985697747360402;0.1063529626530785;-2.3673400766110237;0.681684928166953;0.25441888603176177;-0.09404761727945896;0.8806535954224028;-0.12542289441906648;-0.2338032995646539;2.21464972966135;1.4643926476190785;0.578125;-0.5479651707154474;-0.7576857016975165;-2.026850330333209;-0.3746934494414107;-1.6221434690305792;0.3036080436093616;0.275310616471524;1.8367742520111336;0.2742957216134544;-2.2153562760495698;0.262359847177684;0.0627213377591932;0.3700375962056564;1.4643926476190785;0.0426647083886186;-0.9630606497382062;0.1413017406903374;2.366830398753018;0.2824227130883059;2.21464972966135;0.180403890713447;-1.5451749298122202;0.3445829177600374;-0.0384203591071984;0.0951555892045229;1.9742185938088963;0.1103582444754178;1.1873146993091406;0.4192322998909177;0.420844232315646;0.2337680283922058;-0.1682573172229519;-0.1015529117289135;-0.3724239547240204;-0.1714885316570554;-0.310290986013261;0.076944609214813;-0.0408828702969148;-0.0372010019640737;-0.1295316124012691;-0.0169319089657376;0.1538608127042472;0.2626574218052092;-0.0613995324657519;-0.1324870036103836;-0.11395422592664;0.0454056673552301;-0.0028217196153068;-0.0550644143927371;0.0482605147160563;-0.1338908877166766;-0.0252926727585567;0.0076456364043098;0.0253675624338416;0.0485399883468631;-0.0188818814659282;-0.0233191847134754;0.0600253344957468;0.0100486646201034;-0.002388224423971;-0.0564105271051272;0.0707752535933566;-0.0860892362643189;0.0487831577590771;-0.0265059645888714;-0.0976611372869691;-0.0307939456565844;0.0407707626300495;0.0346273216296559;-0.0168255817664483;0.053462159511998;-0.0005729932186872;0.0474021068158173;-0.0265998086859024;0.0236931780975329;0.0250669672074416;0.0054718228728283;0.0231721250122233;0.0055418742022374;0.0026028405881855;-0.0150241433358301;0.0018034231228151;-0.0028866267998401;0.0141321525421016;-0.0162330915967611;0.0138874521787138;-0.0244365214793792;0.0221622718989802;0.0044233768734886;0.0565029755673072;0.0039390165119767
c00549;s008;r14;b19v1;02_converted\ls_s008_r14.mp4;False;1746;1788;False;distance;2715.0;b19v1;b19v1;F;0.6;True;20171020.0;05:00;8.0;20171024.0;12:05;1.035;103.08333333333331;0.0014445360414667;56;0.999520783458889;0.001714509131946;0.84;1.1904761904761905;0.7209302325581395;0.627906976744186;0.19;0.0;3.0;131.88;4.36;334.29;3.46;125.27;4.48;158.4;3.81;186.1820169510802;9.028552581107904;p04;962.9403756227595;0.13695552013250006;0.347155450599738;0.13009112835151868;0.16449616612820753;0.19334739892973254;0.16888058681467844;0.2610276711186458;0.12775985892095615;0.347155450599738;0.18632108055712268;0.4864696392435265;4.508346546125097;0.22181081018705082;0.10377108073418226;-2.3007194574126086;0.4532788949101577;0.1428826845441884;0.09305593995526551;1.0321555806179912;-1.4800621202919566;-0.1773713403871704;2.3594508985062417;1.4573252199899918;0.6744186046511628;-0.3939042857070884;-0.4653632496892333;-2.0576028793264896;-0.3272129112084162;-1.3431288576674558;0.262955568616993;0.3653605428370878;1.995526215970112;0.2931923989032634;-2.120560937487152;0.4927852197835393;-0.0070832348559808;0.4627131186051836;1.4573252199899918;0.0739915691401942;-1.0600560594902415;0.3430680774312556;2.32207221478976;0.3299674972547034;2.3594508985062417;0.2013979338700602;-1.6846373083112591;0.5790353791303504;0.0287115160922461;0.1598532809298515;1.7782176658328173;0.3663610367655979;1.196143845905787;0.756524019683672;0.4327497252346554;0.3264502474557688;-0.6345092619376206;0.4896707621674129;-0.013677577241536;-0.0621479960118353;-0.4285741943497578;0.226479670356861;0.1653297399609312;-0.2239710768982037;-0.0059518531058991;-0.1571422292546861;-0.0045804163504644;-0.0983244123913641;-0.0555484053996067;-0.1222274480432075;-0.0022274227122926;-0.152699529472829;0.1412779374312871;0.0028808114219996;0.1828922505459272;-0.0547383560856568;-0.0272987192939687;0.053851476028335;-0.0280500610064576;-0.0333143372679654;0.0711145206180408;-0.020518512940905;-0.0662662940103237;-0.0300270622555849;0.0262264772921306;0.1364618153956346;-0.0253624501328127;-0.0263297468623653;0.005993283035277;0.0283350827948582;-0.0464498492115502;-0.0196015620683113;0.0284334156412303;-0.0106750973938207;-0.0391221597800016;0.0139455459935895;-0.0204054190718393;0.0536673070057001;-0.0053034455517481;-0.0077635323591275;0.0117675226844826;-0.0188378727375014;0.0089994658535828;0.0187504547237727;0.0310775701916263;-0.0573334727869279;0.0212044594712256;0.0107587538292369;-0.003955625821698;0.0079992647059322;-0.0068055356034311;0.0203520020080325;0.0221587885700545;0.0003461461253195;-0.0290245546242258;-0.0286566518544978
c00551;s008;r14;b19v1;02_converted\ls_s008_r14.mp4;False;1949;1981;False;distance;2715.0;b19v1;b19v1;F;0.6;True;20171020.0;05:00;8.0;20171024.0;12:05;1.035;103.08333333333331;0.0015030375457077;56;0.9999712213250682;4.4627860267319774e-05;0.64;1.5625;0.4545454545454545;0.4545454545454545;0.28;0.0;0.0;137.67;5.35;340.22;3.64;127.52;3.7;159.97;5.21;275.93419279903225;16.372123756503406;p04;962.9403756227595;0.14296835347771672;0.35331367197057306;0.13242772162038524;0.16612658898692775;0.28655376779749026;0.18882705914261563;0.19925056366598295;0.11364395058048728;0.35331367197057306;0.18796639911712226;0.5344459445609644;3.4048638639995152;0.29369749862050354;0.1524494639166535;-2.029066604744478;0.49214164902411556;0.22627419533341198;0.015993299173134093;-0.41238706283330984;-1.1071676396700876;-0.1155152311135399;2.419447891906517;1.4929994573812833;0.4545454545454545;-0.7884573603642703;-0.7884573603642703;-2.1746849586045633;-0.7884573603642703;-1.6131921323773801;0.2926764638503439;0.330852887171935;1.977839421454433;0.2889415771822778;-2.070981962637018;0.394440941953583;-0.0327851308803486;0.362367876527596;1.4929994573812833;0.0308420419407021;-0.9659432443132926;0.282062402884379;2.257804849029261;0.4253335405312609;2.419447891906517;0.0930084741667097;-1.586086117370977;0.4360776415415835;0.0630242151706381;0.1205978477701946;1.788478980927897;0.5787820015718953;1.27850611124925;0.825729518931319;0.4155623473857675;0.3022001233798513;0.0365365097099937;-0.2999150510048974;0.1170235748184138;-0.1288816975127691;-0.3753299616353136;-0.0298677543508998;0.1210277559345621;0.1111570507015967;-0.0208287519095998;-0.1787358503536867;0.0838054270143271;0.0382097686525745;0.1683444840460815;0.0129323015333173;-0.0661650551791144;0.0511239858904999;0.0156271928894056;0.0015210053549267;0.0349959323491992;0.0715634146430668;0.0451703236075057;0.0130241556398715;-0.0363630023511589;0.0090645765636837;-0.043802489778991;0.0067345814064721;0.0173458712268438;0.0159816971803274;-0.0329086766396098;0.0576422266960622;0.04438613506624;0.0523194875046738;-0.0387378315029749;0.0533147523897151;0.0631504973651573;0.0323348842140486;0.0145422490026735;-0.0523556554234719;0.0554880009127322;-0.0306111741496192;0.0071192235370007;0.017923489517401;0.0045686208842788;0.001015544505475;0.0372774495005317;-0.0461183637717442;0.0222644876858834;0.0134986444278887;-0.0270116129133665;-0.0055992644498921;-0.0028690854233063;-0.0247690264776033;0.0071276588502763;0.0191388006827993;0.0036409919327158;-0.0258266567888462;0.0120305885696567;0.0015248181599852;-0.0068813997638809;-0.0224280234136259
c00552;s008;r14;b19v1;02_converted\ls_s008_r14.mp4;False;1982;2009;False;distance;2715.0;b19v1;b19v1;F;0.6;True;20171020.0;05:00;8.0;20171024.0;12:05;1.035;103.08333333333331;0.0036303401615184;56;0.999969108873244;1.0822494275944556e-05;0.54;1.851851851851852;0.4285714285714285;0.3928571428571428;0.3;0.0;0.0;130.65;3.11;333.61;3.99;126.88;7.15;158.07;2.19;261.5785803096062;23.37507754036641;p04;962.9403756227595;0.135678182478853;0.34644928018959165;0.13176309064612987;0.1641534657821071;0.2716456666804902;0.1588577278482282;0.2568999619618824;0.1474537347963875;0.34644928018959165;0.18613148046195507;0.4585309796611341;2.9011750116626565;0.34468792678139826;0.14594289262960763;-2.2952707588199877;0.3486882787793496;0.1533968166240005;0.10079807449722762;-0.2963622679386864;-0.0676469167199155;-0.18649356246352472;2.305828435950309;1.5303288533511947;0.41071428571428564;-0.8898574748059997;-0.9343092373768336;-1.914240814801974;-0.8472978603872038;-1.3590685229321628;0.2724971023282691;0.2020164534849095;1.9706323074981829;0.3438215586097441;-2.152992309540074;0.3240106662404576;0.0564137453792093;0.3188924789606219;1.5303288533511947;0.0567980052028196;-1.024351448898569;0.2966359375272033;2.298685908021315;0.2988583990905653;2.305828435950309;0.1401959136986033;-1.6241420480726918;0.4533937490291803;0.0461668599532602;0.0854949235684073;1.8741622525632644;0.1432643179706088;1.276002295478344;0.4106670155669778;0.4027931434287183;0.260221023239592;-0.0464734902427541;-0.2926663638739557;-0.1536305580032732;-0.1220069893704343;-0.1739332734450704;-0.0599686353139714;-0.2972414712098243;-0.1041618085063035;-0.1487214531201871;-0.068254892012521;0.0699688138734579;-0.1193313040983193;-0.0560490605876978;0.0051997550073;-0.2530436979042485;0.1877212785920031;0.0966246556639179;0.1809892217153743;-0.0038606529296265;0.1234257627406322;0.0924136647745908;-0.1141241903338238;0.0613584965070311;0.0418785233731803;0.0079811046608715;-0.1071790668284359;-0.0122669259063559;0.0162401559372375;0.0474660344663026;0.0608724312106582;0.0065232791014606;-0.0102366826198777;-0.0260601619241604;0.0001304555430001;0.0117517574733646;0.0647411402652315;-0.0987505815144743;-0.0351022801594181;-0.0398318005055607;0.0440212980242097;-0.064829664599419;0.0182160071852116;-0.0006827575716428;-0.0755171187994211;0.04298334425032;0.0021097617212628;-0.0296864583413757;-0.0078778306184463;-0.0810371483264288;0.0315582207979441;-0.013156509382822;-0.0412238549717334;0.0064146937037882;-0.0185452332264106;-0.0239222652373857;-0.0357311633291713;0.0123275959050821;-0.0076313752011546;0.0090121169726009;-0.0186488093986233
c00553;s008;r14;b19v1;02_converted\ls_s008_r14.mp4;False;2009;2035;False;distance;2715.0;b19v1;b19v1;F;0.6;True;20171020.0;05:00;8.0;20171024.0;12:05;1.035;103.08333333333331;0.0021492763344292;56;0.9999658733903664;1.938964489619562e-05;0.52;1.923076923076923;0.5555555555555556;0.3703703703703703;0.35;0.0;0.0;136.83;3.24;329.94;2.79;123.53;3.86;160.61;2.85;215.10156399865883;18.099331381563665;p04;962.9403756227595;0.14209602532400656;0.3426380369465959;0.12828416289026184;0.16679121996118318;0.223379940694196;0.13558873274544742;0.1671184868355048;0.056314040144335574;0.3426380369465959;0.18510484514096218;0.39572002558075736;2.8092187408925273;0.35597085604031187;0.12067752225723012;-2.244540665769451;0.618342004070829;0.07923455946563251;-0.08279772687756688;0.29654157741820725;0.4871799372757477;-0.3527706420705183;2.191827522350719;1.4977552813585522;0.4629629629629629;-0.7701082216960737;-0.9932517730102836;-2.876811394032679;-0.587786664902119;-1.7890522161339322;0.261070975429813;0.2481337940262914;1.937027528089548;0.3280028527224249;-2.224759268425992;0.2909923573670135;0.0593999994600863;0.3580476420871311;1.4977552813585522;0.0419181097805253;-1.0070514040127505;0.2011122500575689;2.4648024893721336;0.1836296757630365;2.191827522350719;0.0781690811253904;-1.5456913144610698;0.3442180164939732;-0.0024842696947214;0.0801427712593035;1.852651163830248;0.1012084347755064;1.136781078436767;0.4718255571254827;0.4421305596277284;0.2212448626888428;0.5908858765397734;0.1933738122937601;-0.1520403722993102;0.1259205351838566;-0.1334758888237975;0.2315948402190175;-0.4041759854041502;-0.0026237746413642;0.1062513132838786;-0.2072472656245277;-0.1591318930430917;0.1966181351141092;-0.0622407937905178;-0.168899389537289;-0.2754052381098134;0.0303112867633083;-0.151473753187683;0.0548937042856947;0.0913760236877432;0.0678406986088684;-0.0465588059421009;-0.0907984360890685;0.0318372388204683;0.1393373688056489;-0.0830747949912471;0.1535773375272257;0.0883636857109983;0.0743588202960191;0.1474264930886288;0.0337638149586326;0.0207171566792923;0.1180671013105944;-0.0288614315970741;-0.0748813956151678;-0.0904609640625319;-0.0178503088418999;0.0426220274628011;-0.1050730368462453;-0.0659245706172863;-0.0043071186379307;-0.0849819896816014;0.0012882392794896;-0.0304223111707331;0.0233004593369275;0.0606551225366675;0.0688880791834225;0.0092959448826603;0.0364624127145371;-0.1038492457731665;0.0121504657296041;-0.0590715694577521;-0.0720609464367316;-0.0234161985636596;-0.0281620721718574;0.0353471848911262;-0.0136578269600338;0.0042976015000323;0.0443607555590485;0.0317854829078848;-0.0058494957239694
c02933;s008;r14;b19v1;04_mirrored\ls_s008_r14_hflip.mp4;True;2981;3029;False;distance;2715.0;b19v1;b19v1;F;0.6;True;20171020.0;05:00;8.0;20171024.0;12:05;1.035;103.08333333333331;0.0029149632682721;56;0.9999034585777886;0.0002416408270789;0.96;1.0416666666666667;0.6122448979591837;0.5918367346938775;0.23;0.0;0.0;129.68;3.44;329.88;4.11;123.22;3.66;152.11;4.55;173.42215223930452;12.005615715193391;p04;962.9403756227595;0.13467085115849717;0.34257572779275947;0.1279622322621069;0.15796408983435384;0.18009645937542887;0.16375274340871054;0.1504523381790627;0.1061804915595944;0.34257572779275947;0.18508801360238308;0.4780045114806629;5.18672161052162;0.19280001416914905;0.09730314560635062;-2.581231703348816;0.4665373207937977;0.29399433127659425;0.09926486463513222;1.3790176189114627;-1.7079819245578476;-0.05057524869655805;2.386255121148909;1.4832879674881232;0.6020408163265306;-0.5074300347648525;-0.5245244681241525;-2.2426148823440673;-0.4906229164484712;-1.8941089347901388;0.1908621673916262;0.3132561444074975;1.9200026262124767;0.2960211753464363;-1.9425924938603647;0.5057938968848753;-0.0294740917459708;0.2293778264353926;1.4832879674881232;0.0600608421231841;-1.1315840216885895;0.3091260743548663;2.4257579153548603;0.3862469054310617;2.386255121148909;0.1293704604444354;-1.601677508908649;0.4793976261946777;0.0406755313722558;0.1495285109017358;1.949898040373944;0.4200553747391511;1.4864081003114276;0.5875709970928495;0.3081760644629853;0.2586320094342015;0.3582719144127593;-0.2485833366845423;0.0734232596553525;-0.1895670785109636;-0.1373506710840971;0.1360966309518445;0.0025232497232647;0.0088600137553385;0.2117428569688324;0.038694470238429;-0.0852969182500133;0.0349075169390857;0.0542769108406465;0.0140369028671677;-0.1227820531869017;0.0911053703898905;0.0962922005702854;0.0762682527527105;-0.0475973949087544;0.0933995704757569;-0.021002422603455;-0.062016059444591;-0.0608258202040653;-0.0563879337483388;-0.0116032737615626;-0.0573565575886976;-0.1218733211960978;0.0617355994557655;-0.0107950289556584;0.0459510244567289;-0.001478449744007;-0.0208148121590877;0.035753944435392;0.0553035236607547;-0.0435326655224296;-0.012645162700114;0.0190171251565045;0.0722265058969228;-0.0167819084243747;-0.0266225584058932;-0.0417920777613105;0.0097400458873013;-0.0231870930784409;0.0045899666418379;-0.050046720565322;0.0761746137776818;0.039062466638281;-0.0088848515358065;0.0642541060663848;0.0381159405221555;0.0117290323658299;-0.0319127464493468;-0.0046179256068419;-0.0337719756287461;-0.0202315507978634;0.0380895192917854;-0.0407147193606815;0.0129967199416898;0.0040003387126154;0.0728533280101862
c00555;s008;r14;b19v1;02_converted\ls_s008_r14.mp4;False;3701;3727;False;distance;2715.0;b19v1;b19v1;F;0.6;True;20171020.0;05:00;8.0;20171024.0;12:05;1.035;103.08333333333331;0.0007611051769025;56;0.9999784717202465;5.493284844622473e-06;0.52;1.923076923076923;0.5555555555555556;0.2592592592592592;0.35;0.0;0.0;138.6;3.75;334.7;2.81;122.28;3.07;154.6;5.6;365.3257175675938;33.724443868794445;p04;962.9403756227595;0.14393414536218158;0.3475812298176203;0.1269860555186693;0.1605499197185662;0.37938560560546425;0.1994286100988912;0.25323761199012046;0.1339789135467683;0.3475812298176203;0.18643530508399428;0.5737611613939383;2.7891712879474495;0.35852943285383515;0.20349450734909916;-2.32526587177791;0.7152337682032806;0.3404444022854246;-0.04732484662907383;-1.7905802742971495;-0.7435939838875529;0.06895341575848135;2.421718086313768;1.5275230454633768;0.4074074074074074;-0.8979415932059586;-1.3499267169490161;-2.0100728530051413;-0.587786664902119;-1.3734270531796076;0.3272430134881364;0.3605763923509701;2.106776446567431;0.2589313058340737;-2.225443429326505;0.3846210624881504;-0.0100247175670017;0.3889450261671076;1.5275230454633768;0.03901684142184;-1.165362140861802;0.2676977386663306;2.40020113597136;0.3008717391023744;2.421718086313768;0.0701418062369827;-1.708144436183615;0.4579559675048648;0.0207171923167281;0.0685717348054053;1.9235372793225725;0.4823307436832392;1.423566812760383;0.6643667192241727;0.2703934412492291;0.1593125965732159;0.6017461801346102;0.0228567313873914;0.1929978426466617;0.1202418010938215;-0.2991531653200533;0.1523792253006537;-0.0604000786721647;0.0622934819035528;-0.0889237019643514;0.2148986665281736;0.0424754966374923;0.1614125929739272;-0.0308547702456952;0.0769689713213964;0.0697669959537744;0.1769364105904755;-0.0989784461094042;0.0227683993416328;0.0790873761332777;-0.0139356207915676;-0.0485680102614848;-0.0156971154019332;-0.1018728276930042;0.0240281376820069;0.0628688343177351;0.1340566320669978;-0.0978417038347401;-0.0314152581697793;0.0444352638869424;-0.0446730679368921;-0.0907835446125009;0.0096309493091967;0.0144770924390097;0.0492549534353345;0.0212665672177889;-0.0809717921771368;0.0180942744236921;0.0030388043183257;-0.0315023722877385;0.0433037621993274;-0.0175845047977833;0.019492462412232;0.0017382996610965;0.0056541764246302;0.0157763522360899;-0.0088548433348072;0.0215390320827294;0.0309742108514852;-0.0097609994779265;0.0040745020630954;-0.0045602024474385;0.0066709230320827;-0.0138722417520342;-0.0508032370645735;-0.0372413482696839;-0.0480394948362949;0.013191286412052;-0.0239171526318769;0.0233571790314109;0.0024751950061478
c00558;s008;r14;b19v1;02_converted\ls_s008_r14.mp4;False;3780;3813;False;distance;2715.0;b19v1;b19v1;F;0.6;True;20171020.0;05:00;8.0;20171024.0;12:05;1.035;103.08333333333331;0.030495438522982;56;0.999844958150873;0.000492591379697;0.66;1.5151515151515151;0.6176470588235294;0.4705882352941176;0.24;0.0;0.0;138.04;3.24;331.52;3.52;128.64;4.74;159.28;3.66;192.54383286950204;17.778931627751334;p04;962.9403756227595;0.14335259325970812;0.3442788446642889;0.13359082582533216;0.16541003371780869;0.19995405504206712;0.13576830618259444;0.16500892164597036;0.11967764567693061;0.3442788446642889;0.1855475261662868;0.39435564597349576;3.557040148347282;0.28113261540346485;0.10776433357719319;-2.092877670158855;0.4024887361135836;0.21501583613787412;-0.13243621169962314;1.0311915650886057;-0.24482873013724518;-0.0639115931790798;2.3493784299582634;1.4901812226660116;0.5441176470588235;-0.6085897925318824;-0.7537718023763803;-2.122953436766553;-0.4818380868927383;-1.8017557359616792;0.2045934281536969;0.2200129618602002;1.8290679807615169;0.3014727192786479;-2.256392177135851;0.3396091740228062;0.1130797796146406;0.2774434963217539;1.4901812226660116;0.0534638438965558;-0.968843690706142;0.2585772128044314;2.18044011508944;0.3487566614949104;2.3493784299582634;0.1097233228092902;-1.6496278984525743;0.4609637429433814;0.0296019310911013;0.1374555703835744;2.0009753494472906;0.209441535337739;1.1504900706222163;0.3737435029555008;0.4246132577024804;0.2640751655740099;0.7533603233630853;0.6403949177166808;0.0114292626050035;-0.2123227555674702;0.203089923149431;-0.068795086212097;0.0032894758823793;-0.0420798224055034;0.2016897185830202;-0.0437904646144386;0.04792131117069;-0.4135446705157969;0.1782482872580452;-0.4807403402297853;-0.0068772574963924;0.4351763774368182;-0.1910822596800798;-0.3241480691958883;0.0735077762439543;-0.0606307186806823;0.0347998530411062;0.1270359424866208;-0.022781910206776;-0.118758257908932;0.0985527070002324;-0.1001805360569745;0.0935191728355126;-0.0727212226534171;0.0370632621666322;0.0030677527753226;0.0575107805030479;-0.0287493164288478;0.0177031028540769;0.0985269159535028;0.0771998954598001;-0.0319763710070918;0.0425748592453951;0.0320637360648627;0.0221092253693057;-0.0030249360569964;0.0104530660994561;-0.0029515695453588;-0.0061633954329489;0.0464522902991443;0.0536485154186874;0.0555672542745613;0.0232047788952046;-0.0562950758253421;0.0427679205869928;0.0436296272379319;-0.0027952030438818;-0.0102387085152041;-0.0074413443949747;0.0126375870668492;0.0125441027912937;-0.0416875872208713;-0.002240179057083;-0.0225239852915047;0.0224306851959185;0.0137626169975305
c00564;s008;r14;205311;02_converted\ls_s008_r14.mp4;False;4724;4757;True;;1820.0;205311;;F;;;;;8.0;20171024.0;12:05;1.93;;0.0011170551015824;56;0.9999599769574082;1.0796275116902145e-05;0.66;1.5151515151515151;0.6470588235294118;0.4705882352941176;0.36;0.0;0.0;168.22;5.7;412.15;4.13;168.73;5.32;204.63;6.2;315.30702924681094;28.74355361731803;p04;962.9403756227595;0.17469409763943858;0.4280119625614945;0.1752237254470483;0.21250536915918627;0.32744190318418565;0.22762356348123236;0.19938685039410212;0.16970335906397158;0.4280119625614945;0.20688449979674517;0.5318158915909473;3.1901858314587157;0.3134613633284018;0.15827280608546448;1.4012687381517421;-0.3840605312533629;-0.07522193530630494;-0.02235512070888883;-0.6230459286064696;-0.8930151832824976;-0.1405414506007191;2.302380706724104;1.5429157713162274;0.5588235294117647;-0.5819215454497209;-0.7537718023763803;-1.773703312807206;-0.4353180712578455;-1.612508369496014;0.2177680535831936;0.3126265910555539;2.045423622124263;0.2280573723771423;-2.2203370939924345;0.4416786169710897;0.1933311502516634;0.529712204955694;1.5429157713162274;0.0347443948487947;-0.940585508384707;0.3113968260037836;2.350978373275959;0.3612870208423487;2.302380706724104;0.0682099527977296;-1.4881952689491325;0.451073771925676;0.0236153894565354;0.1055802794028538;1.8293146248927623;0.4749730903467674;1.2036876596746746;0.6147639034838627;0.3492222601961402;0.2697871347078314;0.4259578494101688;-0.2103779871942661;-0.0996609860638001;-0.1561396000980403;-0.2071693661494019;0.2109617087385885;0.0989567515373891;-0.0665974576166819;-0.0235864753494332;-0.1327741849047618;0.0054131612522422;0.0200242322712287;0.0938894205686367;0.0744615286424484;-0.1183275651249566;-0.0046567344005811;0.0205588070749657;-0.0079018731431061;-0.0540088590800181;-0.0467448241932489;0.0386422877349053;0.0519692936651877;-0.0278141005022295;0.0420751724437283;0.0156181409168068;0.0546838514973934;0.04577005167746;-0.0095395523204613;-0.0335533557467223;-0.0309645871060583;0.0410120610109353;0.0253417420376784;0.0182434268750101;0.0814808490880719;-0.032725268781568;-0.015298727109586;0.0365011810994894;-0.0100016791962499;-0.0056031343666619;0.014511980097107;0.0071662906702007;0.0397079783441793;-0.0099949409313306;-0.0087689011487504;0.0170051583954847;-0.0451659008720943;-0.0344151193258391;0.0021448926071118;0.0458733735489486;-0.0437630352960705;0.0081133987092855;-0.0012146455412632;0.017337130147883;-0.0303919243576949;0.0170047973474164;0.0148810249375002;-0.0204517086768149;-0.0068029767948589;0.005418353628618;-0.0125232928100579
c00565;s008;r14;205311;02_converted\ls_s008_r14.mp4;False;4758;4796;True;;1820.0;205311;;F;;;;;8.0;20171024.0;12:05;1.93;;0.0008138765028886;56;0.9999313485933164;0.000139527040756;0.76;1.3157894736842106;0.5128205128205128;0.4871794871794871;0.39;0.0;0.0;173.98;3.41;409.63;5.55;163.34;6.1;207.39;2.73;215.2439326867147;15.446156865312586;p04;962.9403756227595;0.18067577640773702;0.425394978100364;0.16962628646074127;0.2153715902356626;0.22352778856895542;0.1748739956443491;0.2437084692687556;0.14378755822377012;0.425394978100364;0.20625105529435817;0.41108617789815766;3.6848296311276583;0.2713829674925765;0.10837655509201644;1.4038363070816366;-0.01953613042372744;-0.17999642231893154;-0.16123858692358453;1.0057276777478004;-0.459105992498631;-0.070502284475432;2.323812291264186;1.5014917590497372;0.49999999999999994;-0.6931471805599454;-0.7191226669632061;-1.9394183588308016;-0.6678293725756556;-1.4117825661080818;0.2709167087954556;0.2770298943292574;2.077238349730412;0.1981127460869849;-2.184862271433365;0.4475906192061359;-0.028367575325937;0.3518794773186179;1.5014917590497372;0.0341926438738169;-1.0098319440984014;0.2909192633596655;2.2298126705721284;0.2589636213081566;2.323812291264186;0.0846740406201066;-1.645052513686471;0.3265819743915827;-0.0017847412819515;0.1910188910573332;1.771748681403466;0.3777883725910537;1.2250238921058685;0.5382772239882809;0.3978942990380542;0.3034650105307613;0.3612339055636029;-0.1972075871307357;0.0480590167758371;0.0440920993145485;-0.2145886297292361;-0.2054789266911754;0.2696829653774888;0.1507470460364171;-0.1256811215994169;-0.2102169931275433;-0.0175021961338517;-0.0630322714276011;-0.1534171969672694;0.0569347455096094;-0.073056069766569;-0.0844946959481605;0.0407688218402097;-0.0130411321370609;-0.0957164698622755;0.0137624246999592;0.0731748487447756;-0.0340468565646749;0.0587161306824;0.0334001678126904;-0.0256702951243087;0.054098696312723;0.0199601441188258;0.0137473934948189;-0.0585736235362161;-0.0005364612029412;-0.0115475907049353;-0.0192276144243648;-0.0224372530208906;0.0684258117413018;-0.0047150337218487;-0.0269724715804841;0.0087466712366509;0.0631748564205716;-0.0016198215359491;-0.0189644679847753;0.0292818375303942;0.0136049980454222;0.0013624906875945;-0.009368527552483;0.0185218369696677;-0.0209741026427536;0.0273794417813527;0.0159951429836828;0.0164762651854112;0.0039731952211687;0.0128356262609055;0.0224648833997001;0.0222880863142185;0.0152258612842939;0.0174603013321437;-0.0035473143915829;0.0060994487358618;0.0071889810030936;-0.0015524402414616;-0.0073276204530915
c02939;s009;r16;X1;04_mirrored\ls_s009_r16_hflip.mp4;True;1897;1933;False;distance;2233.0;X1;;M;;;20171019.0;20:00;9.0;20171024.0;12:20;1.76;112.33333333333331;0.0021727810104243;56;0.9998574986702322;0.0004550915998945;0.72;1.3888888888888888;0.5675675675675675;0.5675675675675675;0.33;0.0;0.0;141.66;3.13;363.84;9.58;154.09;3.32;179.54;5.23;223.03707030683825;13.84679383254018;p04;964.7084085233955;0.14684229840686056;0.37715023190986974;0.15972702076459935;0.18610804924444266;0.2311963577141655;0.16654202544592286;0.180071705053698;0.16708336528260667;0.37715023190986974;0.1942035612211758;0.44158006904188407;3.7074500357900324;0.2697271683627442;0.1190484645391539;-0.5875924773455128;-0.5116437010599756;0.020494672390452107;0.04866395382957035;0.7111745938821401;-0.690440498614322;-0.03892584440005609;2.553255705785272;1.6289565714156322;0.5675675675675675;-0.5663954749208014;-0.5663954749208014;-1.78926239781189;-0.5663954749208014;-1.7144001460073337;0.1855907798580089;0.2071482449157614;2.164472200998578;0.205005604406031;-2.330447728409751;0.4752149139101771;-0.1401203616523675;0.2940089757658093;1.6289565714156322;0.0394328139638987;-1.0745065163236047;0.2046772706677974;2.371362978023586;0.3024979913836582;2.553255705785272;0.0401994158861098;-1.590015651412107;0.2872530481771799;-0.0221539811673059;0.1200532274603078;1.8044892520999225;0.3493816081901855;1.3084541721206882;0.5004659922710325;0.34914509762804;0.2081287431354894;0.1389657939133197;-0.2745581561215104;-0.1320059566384791;-0.1780490910123604;0.1542871540571078;0.2185583652835965;0.0376459862099196;0.0008565697855079;0.0606309293040971;-0.076555681437635;-0.0574504940309804;0.0248480230017924;0.0724876818541318;0.0307836030074036;0.1817301578035524;-0.0141543035456227;0.0612262715812454;0.1209379285849183;-0.0899457946834038;-0.1005987813451127;0.0085577062336768;-0.0228221105465364;0.0556728225741453;0.0452866352212599;0.049704407495045;-0.0560658500507609;0.0001572904200956;-0.0002372493954271;-0.1087855843606195;0.0145119149632023;0.0573179510442383;0.038273675793433;0.0024998857436424;-0.0017543875476769;-0.0194607819257214;-0.0366823883406321;0.0257079527965625;-0.0269405207569684;0.0501281278586126;-0.0193467450721591;0.0335398159211744;0.0119417084973599;-0.026434377459668;-0.028653524567625;-0.0129382648836776;-0.0047141153980251;0.0291663300136227;-0.0006175102847266;-0.0222203748967103;-0.0199296087400773;0.0020930171058412;-3.320862349932385e-05;0.0418267843170843;0.0120429697499774;0.0081423382734034;0.009551404999718;0.0231859547700235;0.0310470617444927;-0.0066616366407509;-0.004129114527926
c00569;s009;r16;X1;02_converted\ls_s009_r16.mp4;False;2213;2245;False;distance;2233.0;X1;;M;;;20171019.0;20:00;9.0;20171024.0;12:20;1.76;112.33333333333331;0.0051199081068172;56;0.9999583898707646;1.4269321090246427e-05;0.64;1.5625;0.5757575757575758;0.3636363636363636;0.28;0.0;0.0;156.56;6.0;398.65;5.54;167.71;4.93;189.43;2.8;250.9177433624185;24.219026485759283;p04;964.7084085233955;0.16228737991372363;0.41323367400744715;0.17384527647758427;0.19635985166745445;0.2600969797148123;0.16471717386259987;0.19889101955260816;0.20429259324109822;0.41323367400744715;0.20328149793019706;0.3986053998581718;3.1483435852079547;0.3176273405159329;0.12794916525267075;0.646005070974168;-0.6709450894774142;0.23449235399287421;0.07774904414364898;0.4662339516724201;0.08600762918973535;-0.007646931023401721;2.37616977767828;1.5110140997265342;0.4696969696969697;-0.7556675375412792;-1.01160091167848;-1.588202032142254;-0.5520685823000397;-1.6149982447065951;0.2831036114754668;0.3524651403577764;2.0436921502468537;0.1684342476746046;-2.230488273371196;0.4274692239687572;-0.1535011910366134;0.2425183288417553;1.5110140997265342;0.0451354077767176;-1.049732935971439;0.2242837037504217;2.25608648809087;0.2690635258992923;2.37616977767828;0.1549188767588551;-1.6284215364822934;0.3597677771612124;0.0317858410565187;0.1391148601094734;1.816718378900912;0.4418249943666613;1.3142803340472344;0.5606656330323256;0.3643524686393312;0.2440356554184123;0.5945190758383961;-0.2252091159007291;0.3026158824087694;0.0663777065971882;-0.1756080965791878;-0.1212324520860187;0.1582922647495926;-0.059101948167895;0.0725610685421621;0.1110838636117807;0.1071716738251368;0.0279309024649184;-0.0657507033054801;0.079579700910559;0.0119709199586244;0.102736733894696;-0.0649960055574336;0.1107126883517845;0.1032880428889837;-0.0221984431196792;-0.0793074907061601;0.0614108831166126;-0.0624333685724549;0.0395313169523036;0.0531926435398033;0.0389659214361538;-0.0551825162047245;-0.0009847673197432;-0.0157463823887076;0.0333799533580285;-0.0255563690079808;0.0143747231262763;-0.005181834789778;-0.0297577038781534;-0.0378348633288688;-0.0271144919346161;0.1027699418996019;-0.0286919772005353;-0.0387832742496762;0.0298415754991885;0.0167125210386468;-0.0276817146697717;-0.0489589593688022;-0.0097526652335086;0.038639689054928;0.0298145596458137;0.0099747535387683;0.023718197825615;0.0062359826222387;-0.0253169661875411;-0.0332928604460763;-0.0258007235578038;0.0352038340261467;-0.0031097125513519;-0.0284539756754348;0.0200791201486496;-0.01410501948776;-0.0304974495034679;0.0015537448804125;0.0197712125097642
c00570;s009;r16;X1;02_converted\ls_s009_r16.mp4;False;2251;2281;False;distance;2233.0;X1;;M;;;20171019.0;20:00;9.0;20171024.0;12:20;1.76;112.33333333333331;0.000460543865724;56;0.9999197087267544;0.0001678763674315;0.6;1.6666666666666667;0.7096774193548387;0.4193548387096774;0.3;0.0;0.0;163.18;3.5;406.11;1.81;168.59;3.79;197.76;2.48;264.7893825822313;26.80120483107082;p04;964.7084085233955;0.1691495570664373;0.4209665805873934;0.1747574692108755;0.20499458515417723;0.274476080277484;0.17965056280267241;0.1804124643496288;0.10871890127277546;0.4209665805873934;0.20517470131266025;0.42675730351800845;2.924337143718689;0.34195783552110043;0.13377676610295985;1.0573071307002186;-0.5220573750211507;0.07273083907255445;0.014818698781807046;0.05760509351403248;0.12926583741956518;-0.20685772016792475;2.3417208927216406;1.5544181387106484;0.564516129032258;-0.5717863235556779;-0.8690378470236096;-2.2189896152170308;-0.3429447511268303;-1.7125095808932482;0.2992342505461725;0.2783009586665625;2.1323896943415286;0.1590156301368985;-2.2453165835489406;0.4113705478064189;-0.1096248441515864;0.258358948941049;1.5544181387106484;0.0284460362343964;-1.1113418847512544;0.2240213449857704;2.3008668219339343;0.3767562496015297;2.3417208927216406;0.057186095636464;-1.6579776425144994;0.36008144904875;0.0300570657733126;0.145617527670445;1.676926222791966;0.3982367652803557;1.1896544435480003;0.5364308158292153;0.4100058598989244;0.2503656846744167;0.2764702738591386;-0.3350685849978029;0.0240924454363168;0.1339477902075167;-0.0604432508146226;0.0887101527279133;0.0225848370258246;-0.0096081304853383;-0.0739497218211578;-0.2018672665220074;0.098359351859953;0.1428566283278193;0.0614409103385138;-0.0005648960473321;-0.0902583701882373;-0.0158158075880999;-0.0282474520866382;-0.0025799013474488;0.0810269454366346;-0.0103517245633142;0.0588579768227384;0.055904541013956;-0.0258165147733135;0.0168255672108322;0.0527616523796296;-0.0549160575985962;0.0678017942849076;0.0147659715878093;-0.0391237181632823;0.0287871062339913;0.0060702445634807;0.023566083617439;-0.0164538327168204;-0.0400190579355269;0.0324881043666079;-0.004828583238508;0.0054173799722413;0.0354034609596259;0.0459353911665398;0.0377725520617954;0.001050865483238;-0.0044057623640002;-0.0268491376960799;-0.0288000980108438;-0.0215103056407321;-0.0238521544188696;0.0225337901007356;0.0612255407604418;0.0113169749146978;0.0019391379054104;-0.0155434779349362;-0.0118401950539982;0.0205995029156111;0.0108595370801747;-0.0285009514971305;0.0244632118036512;-0.0068816635004747;-0.0194683619777952;-0.0029283471075973;-0.0167948547678886
c00575;s009;r17;X3;02_converted\ls_s009_r17.mp4;False;2940;2968;True;;2233.0;X3;;F;;;20171019.0;20:00;9.0;20171024.0;12:28;2.11;112.46666666666668;0.0063613447701438;56;0.9999046487157554;6.014252189877444e-05;0.56;1.7857142857142856;0.5862068965517241;0.3448275862068966;0.43;0.0;0.0;177.33;5.1;438.6;7.0;168.95;4.37;214.58;3.71;383.4813370185437;39.63321566500608;p04;967.0310100016544;0.1833757120153744;0.4535531906047663;0.1747100126599983;0.22189567633372265;0.39655536694514854;0.2358125516001069;0.34675255821853745;0.19264295882090987;0.4535531906047663;0.2129678826970786;0.5199225944936585;2.629504472261356;0.38029979053049745;0.18620430551455558;1.9975852064900508;-0.05197800875281661;-0.1483719989345741;0.13726478681603743;-1.4307418694619054;-0.1482849641157086;-0.08412569561921923;2.2563434949019623;1.5062958590698858;0.46551724137931033;-0.7646061445420903;-1.0647107369924282;-1.6469167576518213;-0.534082485930258;-1.0591438421113473;0.269160864843427;0.3401980090437574;1.9796420459999096;0.2524692748604709;-2.129652793237606;0.4979069823241259;0.064066149645875;0.6249271999948293;1.5062958590698858;0.0233190325506077;-1.0495380769423923;0.2849313898346758;2.36446182752214;0.4222742843723305;2.2563434949019623;0.0699792797325853;-1.592001422382935;0.4830589936453293;0.0747267451201265;0.1397413862749749;1.812723069549103;0.3918396542940782;1.2022698457766978;0.6006751190849432;0.3656432976648732;0.3667272064539517;0.5724489861113357;0.0653237467686421;-0.2029566172862242;0.1450239176329948;0.0127826657360227;0.1018348287861186;0.0479777931105128;0.0312339704336601;-0.0506752020891364;0.008488868872747;0.0377224110068659;-0.007419546568954;-0.0997991635811181;0.1949165829951279;0.1529206839807033;-0.0400881087849311;0.0295752030020431;-0.1378116659233736;0.1314133746748967;-0.0243895354516344;-0.0486931244287906;-0.0346321225493726;-0.0637406431828361;0.0112108726065923;-0.020756811380724;0.0471539792543563;-0.0488627616676253;0.0493565131819588;0.0279269614915609;0.042102091807212;0.0678156888354007;0.0271215294606851;0.0471232562580832;-0.0255903034180054;-0.0611031254988535;-0.0101635744667386;0.0703066335056378;-0.0138587563897418;-0.0064607742833962;0.0297346232651763;0.0567014706911878;0.0419508566996362;-0.0351550673851389;-0.0143924041941555;0.0576336063119578;-0.026378685215004;0.0064242756052671;-0.0103461756063266;-0.0335745644169112;-0.0079004441010168;-0.0077133188565901;0.0117779938569407;0.0222598937367996;-0.0036355247280144;-0.0104238262318779;-0.0131544084054325;-0.0241085447975734;-0.027151217756452;0.0170457814097842;-0.0247864904792921
c02952;s009;r17;X3;04_mirrored\ls_s009_r17_hflip.mp4;True;4136;4170;True;;2233.0;X3;;F;;;20171019.0;20:00;9.0;20171024.0;12:28;2.11;112.46666666666668;0.0088198355118859;56;0.9996772992874522;0.0003189927809569;0.68;1.4705882352941175;0.4857142857142857;0.5428571428571428;0.32;0.0;0.0;175.15;7.98;415.82;13.89;175.14;5.88;198.37;9.45;312.5991727397446;25.5092953257976;p04;967.0310100016544;0.18112138927137442;0.4299965520229683;0.18111104834135605;0.20513302877397968;0.32325661690953406;0.23418434531778026;0.23649035291639822;0.2290693940512445;0.4299965520229683;0.2073635821505233;0.5446191236093244;3.2792643382597157;0.30494644433900486;0.15588880822616435;1.5473628261754007;-0.5469471854879868;0.3491611117640373;-0.19896987906264088;-0.596215230351195;-1.067253738365798;-0.18275991198789326;2.5725968022406502;1.5631906232937305;0.5142857142857142;-0.6649763035932491;-0.6109090823229733;-1.4737302905409937;-0.7221347174331976;-1.4418478629332974;0.1386145086293492;0.2930570504550603;1.92486374940032;0.3228861738321276;-2.124035842847233;0.4178846570470987;-0.034090032821515;0.5093233827949709;1.5631906232937305;0.0605470308721832;-1.0552205808266213;0.375357689088748;2.481479023672845;0.3782430948144146;2.5725968022406502;0.1032927830849745;-1.5190390905490738;0.5173603609363145;-0.0021028700507211;0.2011039452588947;1.7633521809339243;0.4595522683130679;1.143685461062807;0.5752972454360358;0.3688776707453526;0.2240132188124533;0.1621690060493583;-0.3415714216814192;-0.0607467207502569;-0.1595203266583098;-0.0932113507216203;0.1625811112334224;-0.0928977616605968;-0.0170258626372567;-0.0769582481929905;0.2076559191668117;-0.0504832085162225;-0.1274878499759044;0.186760323983033;0.1010531989877408;-0.042879524873317;-0.0085540325317103;0.0582913810720397;-0.0216281272013303;-0.0361207595867014;-0.0253804850541249;-0.0372576020670345;-0.0208568873991232;0.1329917703466845;0.0834724964202448;0.0007345616574139;0.0640389290888291;-0.0072540975010122;-0.0482457016109908;0.0080442613978701;-0.0296133410489436;0.0204873667344441;-0.0251287013832843;0.0102290881860972;0.046063256755163;-0.0328950105815091;-0.032717031328109;-0.0556569514247706;-0.0360089964735047;0.0237431892737658;-0.0588986107732222;-0.0289435072436409;0.0171847975502825;-0.0112171136399833;0.0012580132224003;-0.0088644868465515;-0.0020731474863274;-0.0139934295390018;0.040911313249137;-0.0312432157075947;-0.0098566718841678;0.0174690021799722;-0.0197163489526605;0.0108841523349928;-0.0313645309351944;0.0067968736095278;0.0034236405396144;-0.0032276945704295;-0.0014770154642961;-0.0088668861235244;0.0170243077111033
c00582;s009;r17;X3;02_converted\ls_s009_r17.mp4;False;4664;4705;True;;2233.0;X3;;F;;;20171019.0;20:00;9.0;20171024.0;12:28;2.11;112.46666666666668;0.0019777714300537;56;0.9995176245159604;0.0012843464179729;0.82;1.2195121951219512;0.7142857142857143;0.6666666666666666;0.32;0.0;0.0;175.15;4.84;430.22;14.22;169.78;2.77;207.75;2.78;201.00938807978608;16.733782685933065;p04;967.0310100016544;0.18112138927137442;0.44488749124939025;0.17556830985152125;0.2148328211311906;0.20786240151641278;0.17484623680037248;0.14648239741700947;0.19135003527899258;0.44488749124939025;0.21092356228012799;0.3930122564456618;3.887664285277699;0.2572238564391805;0.09854868714968426;1.746147289764179;-0.19508110742503126;0.031196421421370912;0.060223983369583685;1.3394889573913895;-0.471962905222117;-0.045793385772152306;2.237944955663634;1.4780242418742056;0.6904761904761905;-0.37037378829689427;-0.40546510810816444;-1.6536508827415242;-0.3364722366212129;-1.9208500118942093;0.170562249844582;0.2203834887156378;1.857769901096609;0.391185093111509;-1.956599548644316;0.3970331400623822;-0.0270129918106736;0.4207178777562868;1.4780242418742056;0.0575112197899969;-0.9575400716663888;0.2804262606705212;2.373965986859088;0.4538105677385444;2.237944955663634;0.1997850234495291;-1.4694637769681946;0.3990221872307627;0.0709330901777014;0.2032576534640848;1.8759112878403297;0.3468842448949869;1.3180829805801393;0.4987623277382112;0.3246358267707449;0.3748353583182593;0.3330270380512007;-0.0910446633434192;-0.0821166698691095;0.0893438625077601;-0.1321595010707187;0.0260979529359226;0.020615902988713;0.0237014491971161;0.2068813462234792;-0.1726523066555868;0.0020816014458735;0.0895172514819744;0.1300763286260485;0.0548857236026041;-0.0613063785863122;0.2839457500085965;0.0882080498569034;-0.0032859348584081;0.0901615618216301;-0.0432982931941839;-0.0290540911032852;0.1003300218883544;0.1981224016957223;0.1442837343220473;-0.1406167050206123;-0.0319152473356425;-0.0061676440427402;0.0183867288018195;0.0475419068189958;-0.0910329103785722;0.053403084425393;0.0074920151823526;-0.0301415442008459;0.0123833381185585;-0.0210193067784062;-0.0231917269650262;-0.0433808951446725;0.0185237434862105;-0.0169591657641942;0.0846257612515477;0.009594092507142;0.036468737263881;0.0168340359468184;-0.0091473389356147;0.0153792106847868;0.0571952598741888;0.0008331348071932;-0.0269699067353066;-0.0126004077801753;0.0026290507135518;-0.0259106975820883;0.0532836335906379;-0.0075108063177508;0.0164660172968261;0.0002243699352594;-0.0233930629120369;-0.0117708169937769;0.012701822547091;-0.0306479704120469;0.0403758840907422
c00584;s009;r17;X3;02_converted\ls_s009_r17.mp4;False;6182;6221;True;;2233.0;X3;;F;;;20171019.0;20:00;9.0;20171024.0;12:28;2.11;112.46666666666668;0.0030775164973935;56;0.9968955782797096;0.006350880552414;0.78;1.282051282051282;0.7;0.5;0.41;0.0;8.0;175.38;4.97;429.27;184.44;166.43;6.77;206.52;2.07;245.9977911088829;24.44329966914062;p04;967.0310100016544;0.1813592306617964;0.44390510289764706;0.17210409829537449;0.21356088673893373;0.2543845942525277;0.20812257383520244;0.22970824527149591;0.25090723041555063;0.44390510289764706;0.2106905557678481;0.4688447428890901;3.702111834853444;0.2701160971382668;0.12073848935726592;1.6233408151697872;-0.04076992445181209;0.03412010667671894;0.06772421979004023;0.5400601548939629;-0.8781934876247549;-0.1437063093250113;2.4227057936536784;1.52563911922647;0.6;-0.5108256237659907;-0.6931471805599453;-1.3826720081072899;-0.35667494393873245;-1.4709452741041762;0.1762983389941301;0.3006166108490188;1.9736016838692247;0.2666085220346643;-1.9918238915309785;0.4785811861492051;-0.0203983858051504;0.4717911876570806;1.52563911922647;0.0376492521811743;-0.9022301868457498;0.2141566862137072;2.244701676506156;0.4588328953338461;2.4227057936536784;0.1196756858459437;-1.5103486100280652;0.4067587554259315;0.0200077870237862;0.2041779620353868;1.68455433653184;0.358156741471955;1.2023113490989523;0.6110594545787569;0.399696746769434;0.3934128781450235;0.4602879802266252;0.0271415024387453;-0.1506033823224311;0.1386706993838354;-0.2597638523874164;-0.0198489056959505;0.1637630241795744;0.0422092808394084;-0.0902385189013113;-0.1715925869584567;-0.0694921975940459;0.2825612858057975;0.0521404424966152;0.018100396787721;-0.1173635945129798;0.0140469351344011;0.0155000142055895;-0.0263595086367076;0.1179128213458492;0.0233176995523766;-0.0220858824048774;0.1135854026733201;-0.0379261537363976;0.0440423115215658;0.058650278282193;0.0140567439449858;0.0488373831437987;-0.0244728492608149;0.0456418903901565;-0.0203553381927789;0.0628994797723789;-0.0184826392019042;0.0441299418413888;0.020108005901106;-0.0708412819534538;-0.0342446073729377;-0.0022801136606651;0.0519698444831377;-0.0056364990750944;-0.0054932754552411;-0.0162240007606358;0.0040201673385216;0.0559459261568606;0.000118229524319;-0.0169365694569943;-0.0292676575551566;0.0102683592572569;0.023625066416558;0.009595457144812;0.0486476375247482;-0.0511149164406063;0.0327749247187221;-0.0390474483381836;0.0153605678165461;-0.0320907266254935;-0.0231500117840595;0.001887913459464;-0.0191479270970745;0.0070560609745262;-0.0320973443389965
c02957;s009;r18;X6;04_mirrored\ls_s009_r18_hflip.mp4;True;2795;2831;False;distance;2233.0;X6;;F;;;20171019.0;20:00;9.0;20171024.0;12:32;1.79;112.53333333333332;0.0018738788809136;56;0.9997766973448624;0.0010605401126868;0.72;1.3888888888888888;0.5945945945945946;0.5945945945945946;0.31;0.0;0.0;175.71;3.33;411.85;3.36;144.96;5.2;201.51;6.98;270.1857567929948;19.170417154894142;p04;967.6482376506628;0.18158458121786425;0.4256195422831791;0.1498065044296944;0.20824716271818236;0.27921898297357967;0.2068362988440697;0.38613107868963537;0.16227391182781292;0.4256195422831791;0.20630548763500672;0.4859652302018936;3.4899701808893013;0.28653539949306495;0.13534248951611536;0.7519742486401222;0.8821635898906788;-0.13896057769271475;-0.023362515669294474;0.13017028059401392;-0.8365435126701795;-0.1048717799658333;2.3719900935673253;1.3929178975818353;0.5945945945945946;-0.5198754592859085;-0.5198754592859085;-1.818469557814172;-0.5198754592859085;-0.951578385064756;0.3162810923197827;0.4797452875368844;1.8646640396173204;0.3532328491786055;-1.719537869525222;0.6537728892023338;-0.0873171060038725;1.000390892002772;1.3929178975818353;0.0394484663102571;-0.8888669440955637;0.2641987269264713;2.253132189931579;0.5815965487521462;2.3719900935673253;0.1397142497977043;-1.4554196758249691;0.4354272516929641;0.0871813345530349;0.208502839803804;1.8187116441163;0.2732901227526187;1.413006640599716;0.9484092861023404;0.4052083243390452;0.4155276231634609;0.0286072748970501;-0.097608623508933;-0.4254557615510061;0.28276189249166;0.1332859908615427;-0.179220172453778;-0.107868137073849;0.0888832908947932;0.0764272220539336;0.0986330283653303;0.0253418763740413;0.0654650992085722;-0.0825905406218684;0.0586961883686022;0.0614018965781361;0.0750428635645944;0.070898259891037;-0.1481076616852917;0.1243069107481735;0.0102174289218429;-0.0278798388680934;0.2054241536888313;-0.0288279371401782;0.0959853333444594;0.060046132021767;-0.0596724484732778;-0.0314512829721863;0.0001008838530683;0.018276643549656;-0.0685247463001409;0.1118841159330396;0.0126647502747509;0.0444875841608146;-0.0214502682765205;0.0769844162079083;-0.0039454580390167;0.0351947707672918;-0.0055676815962668;0.0492767108975874;0.055890737475952;0.0177015699284021;0.1014747786587232;0.0222267040343068;0.0684098487246852;-0.0718184728568764;0.0121335406104621;0.068453114603147;0.0736643624196725;-0.0765654185629425;-0.0184034584594164;0.0074212171698834;-0.0273200759831733;0.0367092234382099;-0.0430247793352303;0.0385496669424416;-0.002640348802088;-0.0272314451516289;0.066833489930294;-0.0349464936336235;0.026537012366028
c02959;s009;r18;X6;04_mirrored\ls_s009_r18_hflip.mp4;True;2870;2908;False;distance;2233.0;X6;;F;;;20171019.0;20:00;9.0;20171024.0;12:32;1.79;112.53333333333332;0.0062796694489705;56;0.9975242149063126;0.0045346593128065;0.76;1.3157894736842106;0.6153846153846154;0.5641025641025641;0.21;0.0;0.0;175.84;3.31;405.71;3.23;154.06;3.41;201.7;4.27;200.836078661026;13.187526523890982;p04;967.6482376506628;0.18171892755875732;0.41927426125945993;0.15921074829220971;0.20844351506256456;0.20755070990325222;0.16519267910387564;0.12894909643980093;0.08150243084335246;0.41927426125945993;0.20476187664198137;0.39399670899819267;3.711628416694149;0.2694235218973439;0.1013619885239414;0.945913227158548;0.42634756936465246;-0.07571750570882174;-0.19259162526436963;1.206099564940947;-0.35803614161250236;-0.0855541222299534;2.4452665793686195;1.4911608670701817;0.5897435897435898;-0.5280674302004967;-0.5725191927713306;-2.507122432881312;-0.48550781578170077;-2.0483375537378756;0.2406893175295387;0.317494487755442;2.001526729429041;0.3010536618780207;-2.031777796421534;0.362597221761524;0.0352769991004874;0.4474957460753741;1.4911608670701817;0.0489677171265817;-1.1580954535368877;0.3804857941385706;2.261288357278832;0.2958849455015014;2.4452665793686195;0.1276303387416097;-1.7166704600768057;0.3951391064061159;0.2042474319708711;0.1615780599944139;1.8402605959103029;0.2379504250206788;1.312816124326518;0.5685650750606595;0.3374138681289831;0.2709808990910777;-0.559565701073929;-0.0314105047978898;0.236390583427712;0.0105057314012172;0.2141288508386693;0.0625690612537043;-0.269270566619936;0.1496256250513795;0.130353639701286;-0.061657994726489;-0.1336335084539827;0.0896759528058691;-0.0278474778037112;0.1437710865485632;-0.0682837782238199;0.0775868128562331;-0.1168996214431083;-0.165376060387468;-0.0359442737207502;-0.1241761580672364;0.0282039725999676;0.0603459547821207;-0.0263827135538884;-0.0536111399077599;-0.0248564390335299;0.0641125925183772;-0.0244142697236964;-0.0269863881734371;0.0115876468130523;-0.0522394747315102;0.0549974548055821;0.0473584948562868;-0.0032345714976868;0.0417743923053899;0.0132152656973767;-0.0023798384129493;0.0202891800702122;0.0505495406668326;0.0103980171478968;0.0431320864914855;-0.0012231953370163;0.0361875991703922;0.0082719451935017;-0.0115004923403033;-0.040938943246736;-0.0068080981370892;-0.0791806396354075;-0.0763309526595226;0.0052989540010685;0.073235663464848;-0.0056155827298871;0.0066788825589664;-0.0173288856314242;-0.003492174751748;0.0347346654959657;-0.0096866581055547;0.0070751119316127;-0.0410787054510203;-0.0421589519864602;0.0225911169397609
c00595;s009;r18;X6;02_converted\ls_s009_r18.mp4;False;4490;4520;False;distance;2233.0;X6;;F;;;20171019.0;20:00;9.0;20171024.0;12:32;1.79;112.53333333333332;0.003975721127079;56;0.9998222328493152;0.0002612664691223;0.6;1.6666666666666667;0.5806451612903226;0.4516129032258064;0.4;0.0;0.0;149.86;10.59;368.35;18.56;157.5;4.28;195.84;3.49;341.7929125241773;34.50331057854617;p04;967.6482376506628;0.15487032804797188;0.38066518975357294;0.16276575915891878;0.2023875953884613;0.3532202087754644;0.21173820251766617;0.24585202549626942;0.12442870445169803;0.38066518975357294;0.19510642986677115;0.5562321121475196;3.075244626277623;0.3251773831112853;0.18103975815490117;0.020775896439532843;-0.43369027849285324;-0.3999550951439924;-0.11920655862800535;-1.1473579787835928;-0.9498279099252159;0.01999400857708966;2.396126576617694;1.4967954561763943;0.5161290322580645;-0.661398482245365;-0.7949298748698878;-2.0840223821133192;-0.5436154465889815;-1.4030254464098275;0.2995304299252352;0.3911921104905066;2.2252848758931845;0.1977682101355256;-2.097206642571502;0.4766428029079194;-0.0805067258126318;0.3205402823298033;1.4967954561763943;0.0822858224559168;-1.0665300633205783;0.304677782334844;2.4088721034535685;0.3678688955800416;2.396126576617694;0.0659331652089099;-1.515130974217792;0.381009570184341;0.0468171034517018;0.0919947741276534;1.6543215345548494;0.4874624283230575;1.4049628204741875;0.7361715926109401;0.2233207511371411;0.2381996353790774;0.7098879119673328;0.2946030266420804;0.2175284603555215;0.0947589733733857;0.0096500749933571;0.0978012746463633;0.0796685889005568;0.0364682715631751;-0.0518538346617951;-0.1225312562036616;0.0670241958095426;0.1828484067537911;-0.1173979632398093;0.0120782866889319;0.1315566182144426;0.0072859620244995;0.0902140341517107;0.0785084415022907;0.1445083919647844;-0.057634037611318;0.0492654442505791;0.0907825550297926;0.0410432623455197;0.0576717422759363;-0.0395346256514812;-0.0070960635924861;-0.03753921275978;0.047563323889985;0.0524748037364337;0.0407743874383778;-0.0179379757031369;0.0161675088879856;0.0048047181437892;0.0050715710019275;-0.0184685350963297;0.0064615384997392;-0.0222907472153363;0.0484078554757722;-0.0488773233773281;-0.0044958029847445;0.0024264273684828;-0.0512660031834551;0.0174791132327935;-0.0067792319901572;-0.0383476107637323;-0.049204713192762;-0.0001563078846636;-0.0380519750519747;0.0631888115168837;-0.0449763427558304;-0.0588869864286961;0.026757329765431;0.0213298763941076;0.0292859192613879;-0.0033662556597179;0.0203415390433293;-0.0484328190903889;0.0226342862302349;-0.0148153099884401;-0.0131969647093486
c00597;s009;r18;X6;02_converted\ls_s009_r18.mp4;False;4549;4581;False;distance;2233.0;X6;;F;;;20171019.0;20:00;9.0;20171024.0;12:32;1.79;112.53333333333332;0.0024562198533633;56;0.9999168544713576;4.0308505196935325e-05;0.64;1.5625;0.5757575757575758;0.4848484848484848;0.31;0.0;0.0;184.09;3.54;424.92;10.76;152.42;6.54;209.69;6.18;378.35391003111766;25.77458683569872;p04;967.6482376506628;0.1902447530385102;0.4391265167098906;0.15751591753017397;0.2167006478605313;0.39100356442514367;0.2600113507050898;0.3149472701881467;0.14311058976406651;0.4391265167098906;0.20955345778819556;0.5921103390731163;3.0541132881084443;0.32742727779405556;0.18658893465759332;1.4296084997272804;0.7798812478884081;-0.15858206834020416;-0.10155912873006315;-1.4302894129323604;-1.1798803916768965;-0.07783132176231589;2.255111570827328;1.454860942532735;0.5303030303030303;-0.6343066805370119;-0.7239188392266991;-1.9441375926136444;-0.5520685823000397;-1.155350050396922;0.3170296224852914;0.4390128615389058;2.001793086986048;0.3991586507721815;-2.0400698826964554;0.5922125069041407;-2.9144463016730904e-05;0.5697961032539386;1.454860942532735;0.0364215589053911;-1.102718474897343;0.3548183088236487;2.260774507769961;0.4104476603572878;2.255111570827328;0.112122814694007;-1.7147438231253882;0.5328537968397751;0.1165701534869196;0.2040070676363789;1.736019300876759;0.502266997305536;1.2757727442342262;0.7921192851393927;0.3451448659113868;0.4645674317862548;0.2440076417778206;-0.3371487301152541;0.0344194405442868;0.2832537398022349;-0.0980467000630041;-0.0513621006655391;-0.1023557554781269;-0.1411858447113818;0.0181872047396363;0.0586880723828421;-0.024197380233309;0.0514866748526866;-0.1292183816172713;0.0331167356271226;0.0807852498561077;0.0160277226217473;0.0524126951107711;-0.0086320487773309;-0.0271860583539454;0.0241410788030828;0.0383717868016399;0.0130180304243127;-0.0078767552157875;0.0652428816225057;0.0561596042886558;0.0022280706490352;-0.0165890066721349;-0.0198731601465345;0.0275821247507278;-0.049174815060307;-0.0339635493385674;0.0258082677429137;0.0450786441065164;-0.0219696733506962;-0.040610063685454;-0.0060275721304619;0.055820798107907;-0.0144689329026951;-0.0148473729425689;-0.0251088638799022;0.0143662391474427;0.0130343491426894;0.0144161401663903;0.0024402933121395;0.0319732759172558;-0.0404013927318064;0.0412210921787838;0.0418648001448778;-0.0675838709168908;0.0162541757981567;-0.0242368860761684;-0.0112878486495184;0.003353339779627;0.0081889619507048;-0.006284328577179;0.0011128118725558;0.0124901275618776;-0.0105934184398339;0.0335427302106344;0.0134219953036808
c00600;s009;r18;X6;02_converted\ls_s009_r18.mp4;False;6100;6130;False;distance;2233.0;X6;;F;;;20171019.0;20:00;9.0;20171024.0;12:32;1.79;112.53333333333332;0.0026049714363048;56;0.9999390351981432;2.8663906041305445e-05;0.6;1.6666666666666667;0.5483870967741935;0.5483870967741935;0.4;0.0;0.0;168.29;5.18;412.1;5.72;155.9;4.58;195.31;5.25;304.89976022908;25.641314324143043;p04;967.6482376506628;0.17391650545304407;0.4258779006310504;0.16111226573254248;0.20183987569097414;0.31509359327656206;0.19057867840708972;0.23771198491345133;0.17346694246234573;0.4258779006310504;0.20636809361697617;0.44749605021696864;2.90742618921321;0.3439468226949603;0.152685227524262;0.7711189833629305;0.2033707254169719;0.12088473821618395;0.07696474991675124;-0.3231058967372865;0.0020437489724023433;-0.025898109790408658;2.3793373129153683;1.4036415278971823;0.5483870967741935;-0.6007738604289302;-0.6007738604289302;-1.7517682311072473;-0.6007738604289302;-1.4366954855528007;0.2525283972243594;0.4314578179790126;2.0079198640353764;0.2610019775109633;-2.0224793199587694;0.4932868554935117;-0.0644870560182715;0.449257521884759;1.4036415278971823;0.0507159837902212;-0.8948472884170233;0.2168721953956227;2.3679475005687096;0.378733052185585;2.3793373129153683;0.0813949143598021;-1.3884481446000732;0.3547498315424295;0.0716528167945945;0.1110573600072454;1.777428879794427;0.4682104244413613;1.34631988495405;0.719301092791534;0.3138033988487917;0.2280123670957873;0.7190672975539911;0.3740575581102631;0.1486168678059628;-0.0789121220151944;-0.1440430188516373;0.0761617705260755;-0.1898294096867944;-0.0736378716064013;0.0315441953963633;-0.2759991185849006;-0.0834393549249688;0.1296639018120001;-0.0226939425507831;-0.048916543373557;-0.0730009369509154;-0.0071677194591078;-0.0820024554776164;0.0963829727199821;-0.0113116970663292;0.1159463884991404;-0.0230203078653479;-0.0266649979129115;0.1031552699029501;-0.0055998897342596;0.0269051870801407;0.0031623473344059;-0.0415538482472905;-0.009320437797224;-0.068920088218427;-0.0163366119407627;-0.0480134295588672;0.0650430384200342;-0.0496345448316143;0.0727457531304827;-0.0423346870191554;0.0052647406333886;0.0477304166738415;-0.0430178891791728;-0.0002314968967583;-0.0473421626378702;-0.0138993074671937;-0.024409990223766;-0.064053149758985;-0.0404504958232168;-0.0448235127047728;-0.0239792780242056;0.0384682781541058;-0.0233295879629104;0.0220261672788826;-0.0292598587768674;-0.0054012123235031;-0.0348106403115231;-0.0405721479945424;0.0009176625811416;-0.0437680787284053;-0.0054302823428175;-0.0188122262914703;-0.0010513319949568;0.0026883210525705;0.0188006923339434
c00591;s009;r18;X5;02_converted\ls_s009_r18.mp4;False;3916;3940;True;;2233.0;X5;;F;;;20171019.0;20:00;9.0;20171024.0;12:32;1.35;112.53333333333332;0.0016387930678337;56;0.999944838296203;3.147607001062273e-05;0.48;2.083333333333333;0.44;0.48;0.42;0.0;0.0;161.3;4.27;392.49;5.61;149.02;5.74;190.25;6.99;338.3330946408691;26.967493218663407;p04;967.6482376506628;0.16669280604656256;0.40561227182402565;0.15400224399912432;0.19661070273005904;0.349644717446396;0.1755676958040753;0.27773861494952523;0.214329436946815;0.40561227182402565;0.20139818068295096;0.43284611438049664;2.3833383120557334;0.4195795430894812;0.17360867722872864;0.13907021055501959;0.28414584241401203;0.0098727695132063;0.018694822587611553;-1.086414984111613;0.8538640769783922;-0.12106699454826642;2.152857723814365;1.5859211743738353;0.45999999999999996;-0.7765287894989964;-0.7339691750802004;-1.5402410226751553;-0.8209805520698302;-1.2810748415832593;0.3659550513323462;0.4281622810853917;1.9650628136903805;0.2251237796310702;-2.1916116743483705;0.4323272431529785;0.2285282435069926;0.5256365674712932;1.5859211743738353;0.0326646181548082;-0.8269163812435742;0.248632446207434;2.01744404785196;0.3521929265194645;2.152857723814365;0.0402799797414991;-1.5748536628273966;0.3843506517535651;-0.0035191072162852;0.1490449335145299;1.6288078969866355;0.34293898206918;0.9703603270707202;0.5631322546087565;0.6616861335547245;0.3033926454161055;0.5322886427338698;0.106595834248453;-0.1443298623980736;-0.1000233550244779;-0.0191040488481701;-0.0678612478413896;0.176834325742484;-0.0307989137764135;-0.237595738503292;-0.0987744234252667;-0.1275161636831208;0.0640752077116578;0.0501541936296136;-0.0208676676302166;0.082508394463095;-0.0036227088075596;-0.0578071062631539;0.095835951001519;-0.0965962483464618;0.0497948660900437;-0.0215186461405288;-0.0377271164082856;-0.1137108784905351;-0.0123093346243477;-0.010216328685373;0.0948490231433095;-0.0427912077768187;-0.0208484897869883;-0.0274465706646955;0.0972461972570302;-0.0345910386640594;0.00784109129835;0.0490382086146022;0.0040761667951312;0.0255545280678733;0.0197641329613659;0.0512867186876853;-0.0346733846282045;-0.0471601162921621;0.0148306925595417;0.0310636039751285;-0.024243115247761;-0.0195711824344446;-0.0360978465422355;-0.0149865527629473;0.0088130318643151;-0.0317608669900242;0.0211212927273001;-0.0165542968601607;-0.0110124188949795;-0.0068254873404584;0.0290012858526077;0.0044956729047574;-0.0059312592693957;-0.0132371656295067;-0.0045287711647278;0.0095220492054792;0.0057204556653154;-0.007658065174803;0.0115985259585502
c00593;s009;r18;X5;02_converted\ls_s009_r18.mp4;False;3966;3990;True;;2233.0;X5;;F;;;20171019.0;20:00;9.0;20171024.0;12:32;1.35;112.53333333333332;0.0015041027023009;56;0.9999364586187064;3.743684015133707e-05;0.48;2.083333333333333;0.36;0.36;0.25;0.0;0.0;159.18;4.31;383.69;5.75;147.73;8.54;189.3;4.27;432.3509933529587;45.69455787879707;p04;967.6482376506628;0.16450192725661392;0.39651805797895584;0.1526691149241084;0.19562894100814812;0.4468059533727427;0.24034559477086456;0.35585857479680333;0.18774914181459232;0.39651805797895584;0.19912761184199337;0.6061403508226106;2.4105145216168076;0.4148491913374862;0.224381716447883;-0.04673275173190579;0.2593784917324985;-0.053870908401429184;-0.04776023908335309;-2.6615285953797816;-0.41368973093793954;-0.1238789373679916;2.1786145113165785;1.53251981153183;0.36;-1.0216512475319814;-1.0216512475319814;-1.6726485592426548;-1.0216512475319814;-1.0332218888662148;0.2771416175921593;0.368616820924361;1.9379566398993664;0.2931344244368053;-2.3338326102266658;0.5013118498236758;0.0885965358646008;0.402895248640176;1.53251981153183;0.0466923809527074;-1.0100825668014857;0.3527865780276716;2.20030061048746;0.4860829280094393;2.1786145113165785;0.0879373071376911;-1.6892939012873798;0.6078440511613702;0.0336992103037672;0.2466026013848586;1.705345773263947;0.4286530691311069;0.950036577306127;0.6073690212587208;0.4688448597063422;0.3376844028988133;-0.2299312977316596;-0.3713590739378752;0.0046318726755927;-0.1503168051847319;0.0210150638801305;0.0061576163302708;-0.2353194515125406;-0.1159960183550388;-0.1797545106307455;0.0240794423240431;-0.0050835321921274;-0.2057741886827319;0.158077922752299;0.0868283695483655;-0.0336060716144849;-0.0626191294998328;-0.0602083355195105;0.070345138070503;0.0681992243550232;-0.0113472819826968;0.0252584342302613;0.0159586693059528;-0.0577863364677202;-0.026464584934134;0.0603000639467814;0.0050128021100528;-0.0092837103945835;-0.0363950616956802;-0.0568677778241312;-0.022186138851406;0.0281866013940667;-0.0527885804818634;-0.0143101777652604;0.0208635358300598;0.0054955599806928;-0.0082017877553786;0.0472445224849645;-0.0551407165935375;-0.0508706085431611;0.0314055648536867;0.0279326638694378;-0.0017300121757016;0.0230020597479151;0.0807804303606952;0.027096219475073;0.0097748356663427;0.012156001835247;-0.0522531394665564;-0.0026553277622593;0.0094878054519788;0.0077924660216234;-0.0147446859482506;-0.0059060098482297;-0.0249580358206672;0.0056059813754927;-0.0104115931405972;0.0051162339309297;0.0033452027830131;-0.0090863653836247;0.025241301809066
c00606;s009;r20;X7;02_converted\ls_s009_r20.mp4;False;2502;2530;False;distance;2233.0;X7;;F;;;20171019.0;20:00;9.0;20171024.0;12:27;1.43;112.45;0.0189170185631749;56;0.9999453609482296;1.7344715603136137e-05;0.56;1.7857142857142856;0.4137931034482758;0.4482758620689655;0.25;0.0;2.0;164.15;4.4;384.48;5.81;141.94;7.37;192.93;4.85;395.0967366482349;19.845591098260705;p04;965.863632775855;0.1699515277619877;0.398068616472306;0.1469565632076548;0.19974869479817414;0.4090605787824748;0.22708507782548795;0.34480842829976693;0.21543011731771824;0.398068616472306;0.19951656985631694;0.5704671718105325;2.806784420979608;0.35627958902913737;0.20502586781491997;0.008704230867203025;0.642244291211215;-0.18608895766033173;-0.11272804138651782;-1.7770740785922303;-0.7428840580642491;0.12252590411105013;2.40359380240386;1.5640036900924368;0.43103448275862066;-0.8415671856782186;-0.8023464725249373;-1.535118703617293;-0.8823891801984739;-1.0647662964665032;0.2817279995963462;0.3981175407275936;1.7115402364515284;0.3835345750631959;-2.2195712405191803;0.4681344586031396;0.1281343856688462;0.4097543920214058;1.5640036900924368;0.0804180581443522;-1.108167631218634;0.3806028015341217;2.167343685381032;0.3177158693073594;2.40359380240386;0.1466617401571486;-1.755636621506252;0.4902923243290232;0.0245528339423724;0.3169503743210173;2.0260830593728123;0.3038372742173924;1.095812726481627;0.5740638695493523;0.4249755354180829;0.4338753962768184;-0.1621461467876604;-0.3371701819412416;-0.2529487745614265;0.0514544274248967;0.2422128909692318;-0.0319937917783981;-0.3646163373281917;-0.1097892823956604;0.0257446756104413;0.108033168224959;-0.0519905970452061;0.0332858798475899;0.1183375843929061;-0.0931558680071809;0.0329435349185776;-0.0911701494621363;0.0843509716044632;0.0644487009190156;0.0291705694469498;0.0132534057800603;0.0178921937887656;-0.0284820260809495;0.0132282197594669;0.0503914631510163;0.0386937157847518;-0.0884163181593927;-0.0954326360323607;-0.1124878583641366;0.1042405946280442;-0.0103817213425714;-0.0235981423552702;0.0639558269054678;-0.0086662993861054;-0.0459924289690989;0.0163085550188442;-0.0329357089780941;-0.0221723914566676;0.0331137741773174;0.015540505821205;-0.0097883114379752;0.0023224500268858;-0.0285872704451278;-0.0119970900195044;0.0157146132841526;0.0056330829728587;-0.0095430220053236;0.0388685340770121;0.020094200450903;-0.0461665855652676;-0.0335299635443859;-0.0351191573487343;0.0119545941373161;-0.0250400105136006;-0.0126739944615224;-0.0032798287867868;-0.003880952747459;-0.0360966391851973;0.0469644288114321;-0.0177619110696253;-0.0157360704686144
c00607;s009;r20;X7;02_converted\ls_s009_r20.mp4;False;2526;2555;False;distance;2233.0;X7;;F;;;20171019.0;20:00;9.0;20171024.0;12:27;1.43;112.45;0.0026714183503886;56;0.9953100404366152;0.0078608704428296;0.58;1.7241379310344829;0.6333333333333333;0.5333333333333333;0.21;0.0;0.0;166.92;4.91;384.23;3.98;140.44;4.0;191.14;4.65;282.1446540091101;18.51444267806723;p04;965.863632775855;0.17281942743850737;0.39780978076142876;0.1454035489423914;0.1978954311082932;0.29211644836262984;0.18158004143336973;0.2950670287344518;0.15977004320163316;0.39780978076142876;0.1994516935905606;0.456449414305038;2.9079722992507566;0.3438822303285528;0.1464597482748348;-0.017694836526095326;0.7598440336184343;-0.10244848915172317;-0.17447015306182864;-0.2862890405018764;-0.06105561446394078;-0.16354966855986547;2.095266683431795;1.4343501046078944;0.5833333333333333;-0.5389965007326871;-0.6286086594223742;-1.8340197275437877;-0.456758402495715;-1.220552732402985;0.3260061078309222;0.4267049736415044;1.914665326038668;0.3171409043771169;-1.9166612175244813;0.5551692028133001;0.1166807570469476;0.4972880633809508;1.4343501046078944;0.066376998487059;-1.024302117777154;0.324957871580652;2.2491423921304268;0.3468794226027805;2.095266683431795;0.2274019259582185;-1.663047310101741;0.46667000672662;0.1315177981225963;0.1726765724435256;1.8404311475691504;0.2760575203786199;1.3007532118929006;0.503154109267162;0.4528386702689757;0.3499175017603761;-0.7575353550584303;0.1643906830460325;-0.0515131919505174;0.1866182747474016;0.0284025376979665;-0.0864994573180372;-0.3942182663287267;-0.0959311044309477;0.1169136312468548;0.0323335227466929;-0.0128439407737926;-0.0911974474223028;-0.0731264615853256;0.0035157674138121;0.1030952162719491;0.0077282170381416;-0.0500253571962001;-0.021325499643583;-0.0175588188185933;-0.1062243090083867;-0.0973345385851685;-0.1613515045648931;-0.0912637613783289;-0.05976034923332;0.1022750129487957;-0.0048301849137443;0.0043437013930882;0.0659666999851391;-0.0793401448035043;-0.0654382538912143;-0.0799970672847219;0.139881299719822;-0.0192302614945637;0.1129602591510093;0.0243678018153009;0.0121855635725473;-0.0309593944853165;0.0252691938799284;0.032153115806803;0.0134020452307756;-0.0217065428399435;-0.035972458144216;0.0742440429162864;0.0330568417498422;-0.0476900091413938;-0.012023854902748;-0.0001799500141654;0.090557965022122;0.067658014420226;0.0335544226984063;-0.0114626023078399;0.0087278417595617;0.0060893798113102;-0.0337804155543528;0.0017748987031962;0.0060419211559368;-8.809456983315791e-05;-0.0069781874349685;-0.0020608112319753;-0.0066026040446181
c00613;s009;r20;X7;02_converted\ls_s009_r20.mp4;False;4158;4184;False;distance;2233.0;X7;;F;;;20171019.0;20:00;9.0;20171024.0;12:27;1.43;112.45;0.0005021781380508;56;0.9997538951759436;0.001090113710643;0.52;1.923076923076923;0.4074074074074074;0.2962962962962963;0.31;0.0;0.0;159.05;3.2;381.44;2.78;149.31;4.1;190.17;5.23;490.1394180511423;36.59985732684066;p04;965.863632775855;0.16467127926009226;0.3949211742280389;0.15458703996431547;0.19689114855008955;0.5074623388008723;0.290886869327662;0.29709867272003854;0.15891727842891135;0.3949211742280389;0.1987262373789729;0.7365694429939467;2.6166650506664344;0.38216584111340945;0.25535749355186377;0.01806304424120865;0.17149062494547174;-0.08451261113762197;-0.08992356325305985;-3.5340805801000075;-1.6561446980445929;-0.05018853155414127;2.3535376214564288;1.5506909149076396;0.35185185185185186;-1.0445450673978338;-1.2163953243244932;-1.8393714735982416;-0.8979415932059586;-1.2136909639754607;0.2580107555306851;0.4076570408774519;1.9415157571403143;0.2771522279108316;-2.1624775600914337;0.5313900611043122;0.0233999237509683;0.5088615605136126;1.5506909149076396;0.0726606825985768;-1.0717793490122054;0.4198006801427347;2.088624752787496;0.6017970135450728;2.3535376214564288;0.1310467282270704;-1.851751244938694;0.7100160986949555;0.091622840268985;0.3149595529224437;1.8816819419908728;0.6376764571212059;1.2049827348305917;0.7407857090693584;0.5147363353934613;0.5419468121589256;0.2467829649133647;-0.452278153755905;0.3294806466614439;-0.1340199596567224;-0.0557483874412123;0.0369218592375885;-0.1410424503460139;-0.0569140718346611;0.2346094073874351;0.2146561745790196;-0.0540300186863156;-0.0974569932963419;0.0037974623681065;-0.0350187050949806;0.0458068736910847;0.0314344099296144;0.1408721707470043;-0.0742564257242179;0.0493014728957657;-0.0406132881930768;-0.0736617102431246;0.0168280833798844;-0.0260337112726435;-0.1050866647843791;0.0027011782807455;0.0294686457379729;-0.023163428618926;0.0355868433633516;-0.0089004365380956;0.0063217514399327;0.0406468750757138;-0.0432360235442233;0.0209865012926565;-0.0003878102928765;-0.0067834171305717;-0.0178946051399086;-0.0197133462883444;-0.0166614742159953;-0.103286159471655;-0.0146922986683137;0.0032560676822712;0.0351070594698725;0.0123228250106109;0.064592990304119;-0.0058968415912576;0.0251048943342149;0.0245521104410588;-0.0102469590034166;0.0149043329862216;-0.0040112850389493;-0.0073368003409882;0.0373352637081557;-0.0084536032411956;0.0120615911833439;0.0041950560940831;0.0066232309182381;0.0084373345927915;0.0048737071455794;-0.0288371108308217;-0.0054372178152099
c00631;s009;r21;X9;02_converted\ls_s009_r21.mp4;False;2715;2745;False;distance;2233.0;X9;;M;;;20171019.0;20:00;9.0;20171024.0;12:41;2.01;112.68333333333334;0.0022189180669379;56;0.9999091514050232;4.972859977775217e-05;0.6;1.6666666666666667;0.4516129032258064;0.5161290322580645;0.4;0.0;2.0;196.65;4.64;464.19;2.06;178.07;4.92;221.55;4.0;344.09320646061167;22.795851989047712;p04;962.9861512849902;0.2042085441598449;0.48203185412437527;0.1849143933818641;0.23006561382463075;0.35731895625026416;0.2128716305715598;0.21378145025194187;0.23404995813003593;0.48203185412437527;0.219552238459182;0.44161320201181986;2.732834810570828;0.36592039743197;0.1627489470195928;3.1157490149733853;0.026901424897481346;0.11825034599479323;-0.04368075032948205;-0.590020266554724;0.2606748869714222;0.01551024404939988;2.33681221258746;1.50477473749862;0.48387096774193544;-0.7259370033829363;-0.661398482245365;-1.4522206901293189;-0.7949298748698878;-1.5428010463070607;0.271149010575518;0.413179233804385;2.0197563555336115;0.2620040309898597;-2.12857810421124;0.4600461446892562;0.1934505043582159;0.41592382564128;1.50477473749862;0.0240798845914799;-0.8943844722513458;0.2611690691079832;2.23802692974058;0.5193102616979423;2.33681221258746;0.1461385355109916;-1.5439506770818774;0.4198323508387026;0.0176518502312669;0.2308136106028452;1.7954853050309243;0.3597501019981599;1.182678084143079;0.5128566657146579;0.4997448316229879;0.4251340059522517;0.5840551140351751;-0.0523543332741871;-0.1083518416983314;-0.0786127511189588;0.0171226776296171;-0.1030425287941646;0.0672945038616432;-0.1549592548571161;-0.0416338265053074;-0.1555125300977075;-0.0318814697331067;-0.010196052259379;0.1318832034593704;0.0617024913189865;-0.0476425461716913;-0.0392415529817665;0.0816059423436145;0.0509782170853614;-0.0564074701878221;0.0473004565187784;0.0540072874835248;0.0508948213197094;-0.1193836812763711;-0.0032729188198988;-0.0410257706497868;-0.043019826093664;0.0638140367312812;0.0224630837604742;0.0083045476087095;-0.0252266374231284;-0.0159364318936553;0.0379488820632349;0.0204917538425913;-0.0168833424412836;0.0023082295778229;0.019847765619569;0.0583072239801903;0.0161884135016614;-0.0472673753195906;0.0437973862166128;0.0385743046445222;0.0519383953804928;-0.0019823252634945;-0.0235674123316358;-0.0228707065858279;0.0042120640036168;-0.0002561412086917;0.0098435820657282;-0.0220286934897944;0.0010415358875267;-0.025414719767832;0.0200731267811988;0.0150956259384132;-0.0025533728406744;0.0128206756886367;0.0187467260986164;0.0243251151426;0.019779542598216;-0.0154022882661438;-0.0119802937493665
c00620;s009;r21;X10;02_converted\ls_s009_r21.mp4;False;1492;1523;True;;2233.0;X10;;M;;;20171019.0;20:00;9.0;20171024.0;12:41;2.41;112.68333333333334;0.0011036943299265;56;0.9998847562096164;9.766313827318427e-05;0.62;1.6129032258064515;0.53125;0.5;0.32;0.0;0.0;197.58;6.22;447.38;4.56;167.76;8.66;225.19;5.21;350.93695795139365;27.029810455041414;p04;962.9861512849902;0.20517429013527666;0.464575736009313;0.17420811272949696;0.23384552280374;0.36442575781916503;0.24365725991315154;0.3573784744394467;0.20333819864268915;0.464575736009313;0.21554019022198923;0.5244726339049853;2.876493703385199;0.3476454680999826;0.1690755480190657;2.7619853546423694;0.4660137492674525;-0.2320793382369748;-0.2320452859650776;-0.9823720925277597;-0.5030357747526367;-0.15941962992357134;2.361141564686493;1.543862927953466;0.515625;-0.6623755218931916;-0.6931471805599453;-1.5928846830182237;-0.6325225587435105;-1.028959906275842;0.432017688365141;0.4905664310461055;1.8860885836232948;0.245264040521294;-2.1783963652043448;0.4802414657152168;-0.047451496171079;0.6848665256896272;1.543862927953466;0.0357081064491405;-0.9779637590067424;0.291894780876455;2.3099686871452096;0.491267057684232;2.361141564686493;0.1022722089370887;-1.57984996212289;0.5174281361383661;-0.0047289911744078;0.2576333896202727;1.7645306247409351;0.4897458836446305;1.055030545625112;0.6156084017369656;0.5416669050202149;0.3837089165810178;-0.0175584152128286;-0.2438683800236458;-0.2479481449512391;-0.1646131381212069;-0.0724409618358933;0.0433889168408307;0.0108644829778828;0.0285855528916278;-0.0232806023769734;0.2790404158756476;-0.039771052716039;-0.0094985184958262;0.0537659782773502;0.0909300273102772;0.1043632164373262;-0.0789086258027266;-0.0028299774699035;-0.0452444802652466;-0.0032758687349361;0.0128027353190848;-0.0759117051105425;0.0322323891884449;0.0625840575073067;0.1058472982089325;-0.0937356584029637;0.0688928504216852;0.0148306231125406;-0.0011310221612626;-0.0430307601360048;0.0198973874920098;0.0154330592296775;-0.0247483441322588;0.004193271803157;-0.013755129075935;-0.016281817911823;-0.1011070937027822;-0.0124312747862736;-0.0441217134121635;-0.0004917136223527;0.00341492806539;-0.0326746016243586;0.0325771521932214;-0.003496917424662;-0.0376072391882199;0.0155012118709694;-0.0057985247826818;0.0098209011265265;0.0324239245920215;-0.0452058551287917;0.0064984988175515;-0.0008055202092167;0.0092290190929948;0.0325461451757054;0.0160967991366348;0.006705984331089;0.0280647057981799;-0.017115942837828;0.001852283127847;-0.0126508856474895;0.0067315786742635
c00623;s009;r21;X10;02_converted\ls_s009_r21.mp4;False;1710;1740;True;;2233.0;X10;;M;;;20171019.0;20:00;9.0;20171024.0;12:41;2.41;112.68333333333334;0.0125737104863179;56;0.9999219290215308;3.571061696661222e-05;0.6;1.6666666666666667;0.6129032258064516;0.4193548387096774;0.23;0.0;0.0;181.06;5.62;435.03;5.86;182.69;6.85;221.14;4.32;308.7352505456306;28.85827515080736;p04;962.9861512849902;0.18801931861470386;0.4517510448301923;0.18971197016304125;0.22963985484621458;0.32060196310576244;0.2009069365671151;0.25733349882936324;0.24458405680803016;0.4517510448301923;0.21254435885955483;0.4447293235207316;2.82294012985999;0.35424059809925806;0.15084002456052478;2.6275962239816724;-0.6350412879419185;-0.20450090394613274;-0.12059540626391967;-0.35948188815289783;0.123727718315736;-0.10752679739148506;2.351509001493774;1.5230546009886434;0.5161290322580645;-0.661398482245365;-0.8690378470236096;-1.4081962385237763;-0.4895482253187058;-1.3573823745063902;0.4236638098179703;0.3779172721245117;1.9003929808581497;0.2227287218563743;-2.1228341805749515;0.3694465673384508;0.1171812160947475;0.5195518424674022;1.5230546009886434;0.0575142984538672;-1.085653250736803;0.3180871900969399;2.2893574887623886;0.5612720770152083;2.351509001493774;0.0989717145647621;-1.7345431448069577;0.552235993324118;0.0180064537638333;0.3157080161709452;1.7905304652286986;0.2906475604046168;1.092013924676636;0.4683674772196785;0.4655849086387168;0.5603312244111446;-0.66063955812831;0.0367823754625674;-0.1413817324654556;-0.0804677162972392;0.0598797463084648;-0.1119935873500203;0.0641596101515071;0.1176738534745714;-0.1257369304876652;-0.1397584366744724;-0.0508384395140107;0.071565777455086;0.1019820791417959;-0.0202316388305613;-0.0009680399440559;0.0003391289495676;0.0283984833486303;-0.0503642423231768;0.0180099263485587;-0.0330361474166434;-0.0460434835563045;-0.055526438489051;0.0369940999161089;-0.0060928584362505;0.0133491262502909;0.0717848285451049;-0.1382146894739994;0.1003504422416405;0.0132139226530671;-0.0515863580873426;0.0209545208973186;0.0263030522599832;-0.0433372791490239;0.0276024906825336;-0.0364481799501942;-0.0221022356962797;0.0348027376096282;0.0084659039676239;0.0127200533853003;-0.0148441896885372;-0.0381280741493973;0.0153000544564937;-0.0075384514734611;-0.0226722240226084;0.0129802082446147;0.0116399290117915;-0.0053756652151482;-0.025297326229251;0.0233204368122962;0.0322312220189582;0.0045944939147668;-0.0040216114481986;-0.0008322957968753;-0.0373870660020955;0.0007050445136011;0.0195677341029747;0.0212490105626786;-0.0006114103614069;0.0068033372281778;0.0105960319291359
c00628;s009;r21;X10;02_converted\ls_s009_r21.mp4;False;2403;2430;True;;2233.0;X10;;M;;;20171019.0;20:00;9.0;20171024.0;12:41;2.41;112.68333333333334;0.0012369551373563;56;0.999934098863991;2.481449290568005e-05;0.54;1.851851851851852;0.4642857142857143;0.3214285714285714;0.37;0.0;0.0;184.22;7.28;435.06;3.24;168.52;7.04;211.98;7.52;344.49058746346986;23.253397743685674;p04;962.9861512849902;0.1913007780581064;0.451782197926174;0.17499732449436595;0.2201277762064781;0.3577316112010419;0.21755337461898272;0.29669608902650096;0.19720557373317327;0.451782197926174;0.2125516873436139;0.4815448143322664;2.540558518959338;0.39361423582150723;0.16830335043293643;2.1051246619843753;0.06931850593241885;0.009065923302224888;-0.08451281183754672;-1.0826347328792367;0.2545839342998622;-0.26498660396965973;2.376711905789623;1.5835388626143014;0.39285714285714285;-0.9343092373768334;-1.1349799328389847;-1.6235085728460272;-0.7672551527136672;-1.215046933347901;0.3835869235871202;0.5539901124379256;2.1020102287732496;0.2462929264574363;-2.056018030195958;0.3476113360089267;0.0888299386319223;0.5240877786885894;1.5835388626143014;0.0705589404231046;-1.2141599991065346;0.3911765930910794;2.2241423235912245;0.4630399199574619;2.376711905789623;0.0732874587709015;-1.8771858995761608;0.4825725694155589;0.1093822801289725;0.3955756169128793;1.5949819066740396;0.3306574389550425;1.1392483844144474;0.5556510504367214;0.544743082738743;0.6028611116978195;0.0902247993637282;-0.4276484691014972;0.2861055946998437;0.0992811177048634;0.0477649952680259;-0.1762810548856513;0.0740713060050379;-0.1330462888070828;-0.0039925513320802;0.1308671077161766;-0.0771041777492346;-0.1219978315800679;-0.0239651866041925;0.0820407105757548;0.1169177310915023;-0.0319887863778237;0.0222433718364143;-0.1610030473872997;-0.0071288846053012;0.0161583664064982;0.0397816460761001;-0.0007585359953372;-0.0036444202190088;0.0445780910358057;-0.0610159300963245;0.0919229127678775;0.0028579223316749;0.0226444708165285;-0.0036173746972503;0.0020719966762307;-0.0138441178708568;-0.0202778183597439;0.0116609340044544;-0.0388770190571238;-0.038598124971217;-0.0076066839601292;0.0390835560490872;0.0139821853844804;-0.0608394655194646;-0.0143323059687011;0.0211863500253602;0.0223238261929996;-0.0201011472396836;0.0474082908769707;0.0230165531717679;-0.0190892927879276;-0.0074632307194612;0.0366511543281657;-0.0250749138623138;0.0005525198604082;-0.0131394342588503;0.0146600832335987;-0.0010436694146999;0.0088742005428785;-0.0151957066130624;0.0181464792033707;-0.0065131985859338;-0.0056971568794519;-0.0131528279052877;-0.0200171550868331
c00637;s009;r21;X10;02_converted\ls_s009_r21.mp4;False;3739;3768;True;;2233.0;X10;;M;;;20171019.0;20:00;9.0;20171024.0;12:41;2.41;112.68333333333334;0.0011084419994229;56;0.9969670922281408;0.0045224300290458;0.58;1.7241379310344829;0.2666666666666666;0.4666666666666667;0.24;0.0;0.0;189.67;2.86;440.44;3.8;170.01;7.05;220.61;2.9;376.8404579835675;39.78091686255036;p04;962.9861512849902;0.19696025716144305;0.45736898647222013;0.1765445949281222;0.2290894834838718;0.3913248985779482;0.2345127869613886;0.3238859977840447;0.17677395799320833;0.45736898647222013;0.21386186814675964;0.512743089054274;2.712030924568485;0.36872735887372354;0.1829802114650037;2.4959752407014872;0.157885699800806;-0.18564018797505377;-0.1538427976871096;-1.26339749292712;-0.21244926378390877;-0.025572927049856364;2.3333938132930907;1.5022083243980844;0.36666666666666664;-1.0033021088637848;-0.7621400520468967;-1.7328834360462817;-1.3217558399823197;-1.1273636837978214;0.4001333599466125;0.5056625781713596;2.023207170127844;0.2256551219795533;-2.1758236612782795;0.5378479529828378;0.0306063928050704;0.5643577249305577;1.5022083243980844;0.047083324970381;-0.9912593076290368;0.301870664729163;2.2260379447286707;0.3991506147652349;2.3333938132930907;0.1782351443134941;-1.617882323029992;0.494223790839684;0.0720006791552769;0.2726435429762608;1.63786609459265;0.3226328903837557;1.0725274522325607;0.5712060191429966;0.4364707998940421;0.3569120390687418;-0.2951482661684874;-0.2571596320945086;-0.1106734275270977;-0.1510046774487289;0.0670351551585802;-0.1162377197121778;-0.1016686322946097;-0.0307667790718606;-0.2057539314898443;0.2029555340561807;-0.0519932722686899;-0.0152667662148057;0.1638991281110992;-0.0128458676993019;0.0901769208669694;-0.1064401916811811;0.0404130146340982;-0.0462490119697082;-0.0443356317193871;-0.0876608660951868;0.0194539089414629;0.0805445028771033;-0.0981044809955248;0.0502222864273771;-8.760263542690886e-05;-0.0134059022529634;-0.0336094941307249;0.0039338133325595;-0.0047505451638623;-0.0041364242464014;0.0164344643689924;0.0239951525849252;0.0076277912707227;-0.0073484849071657;0.0010069106215324;-0.0433855872188894;-0.0140004523784944;0.0417395014615926;0.0062046386081116;-0.0446796506617185;0.0235866126940357;-0.0135157221200117;-0.0281964136397522;-0.0293904391405164;-0.0442473624123012;0.0171878085254235;0.0250151010446459;0.0031872760333645;-0.0076218945507219;0.0311745052802538;0.0073622741130348;0.0140279673029232;-0.0227146584431621;-0.0338825586857351;-0.0261879322176324;0.0090615796127723;0.0162723050140848;0.0402678554071574;0.0288298750221148;0.0092089134675845
c02966;s009;r22;205054;04_mirrored\ls_s009_r22_hflip.mp4;True;1489;1521;False;distance;1794.0;205054;;F;;;;;9.0;20171024.0;12:48;1.81;;0.0016352973939502;56;0.9999473470264598;1.731456959141702e-05;0.64;1.5625;0.5454545454545454;0.5757575757575758;0.19;0.0;0.0;166.46;5.42;412.83;4.42;148.37;4.19;187.53;4.97;263.0155136482783;21.89303185852273;p04;965.5162209165504;0.17240518221639195;0.4275743804781514;0.15366909098549844;0.19422770528078806;0.2724092127614402;0.19177007704193597;0.30381929876727726;0.11181438450138786;0.4275743804781514;0.20677871758915406;0.4485069400731675;3.095096088523035;0.3230917462330532;0.1317394826399332;0.4032802634184433;0.49939346350699254;0.2980691199163821;0.19651506719562853;0.10851830022072573;-0.21052703473548895;-0.21925291456710394;2.427754934426621;1.479498237230127;0.5606060606060606;-0.5787368293822012;-0.5520685823000397;-2.1909150637343755;-0.6061358035703156;-1.1913221662584825;0.2443732331343686;0.3136162099675206;1.7443667637499205;0.2813081890400182;-2.0582194095859028;0.5414367300196216;0.1289469953028898;0.4296417189169318;1.479498237230127;0.0628259262770431;-1.1344405282971;0.3247900081205064;2.3845450702937563;0.3553191905840968;2.427754934426621;0.0956770027665746;-1.6867067099279276;0.4087471404103698;0.0968871711261461;0.1596673546322858;2.080752160434593;0.2203033173086671;1.2636463853602722;0.6500322865310636;0.3957150578123286;0.2263478236370877;-0.0407390267364092;-0.352764012284691;-0.0068679796715415;0.0573483005416724;0.0511097249727553;-0.2525217279966683;-0.061204977645347;-0.0005154294562063;0.4007669235866569;0.1493729683350234;-0.1514715619392562;0.0269889199262278;-0.1822538394600884;-0.1419779401690866;-0.2004096806840883;-0.2335522023808853;-0.1202162901538692;0.0523637012250774;0.0462280775934266;0.0224300732315629;-0.0359534408393603;-0.0099770053348852;-0.0319569537615107;0.0600198151857492;0.0848660368556742;0.0966885211052614;-0.0493659246388372;0.0402991862593029;0.0120124435813665;0.0105546736803427;0.0356386648564466;0.0148835417727389;0.0280422730789131;-0.0426795869001039;0.0065645068842394;0.056024464438571;0.0030215486374867;-0.0590284686070406;0.0276268988500174;-0.0958769513369775;-0.0911827282864572;-0.1182977854900118;0.0232211486459313;-0.0791239365243966;0.0614189995660253;-0.0717740747218325;-0.0516874961480226;-0.0570883058975411;-0.0049224963298697;-0.014289398814599;0.0085214421297631;0.0276335259530271;-0.0082184498295492;-0.0154956504632533;0.0287094800637109;-0.0002019374087299;0.0164429854022541;-0.0070808640380546;0.0023985094251459;-0.0151669611096404
c02967;s009;r22;205054;04_mirrored\ls_s009_r22_hflip.mp4;True;1519;1554;False;distance;1794.0;205054;;F;;;;;9.0;20171024.0;12:48;1.81;;0.0017784978599518;56;0.9988517655140344;0.003004114563003;0.7;1.4285714285714286;0.6666666666666666;0.5833333333333334;0.29;0.0;0.0;176.03;3.1;418.07;3.27;148.6;4.05;192.12;4.22;226.65053543131847;24.640537336518708;p04;965.5162209165504;0.18231697840653294;0.43300152907129025;0.15390730552298354;0.1989816388766864;0.23474544551531454;0.15798458222449616;0.2125864882815485;0.11862609026706128;0.43300152907129025;0.2080868878789075;0.3648591785884554;3.363979379649104;0.2972669826841536;0.11281126259715149;0.7530462615356388;0.7133910334673266;0.2920500569886394;0.03074110111257241;1.0011255292813386;0.1220670403901286;0.04889192106693796;2.228667467256055;1.3833889158525086;0.625;-0.4700036292457356;-0.5389965007326869;-2.1317788312233743;-0.40546510810816444;-1.5484063697433204;0.2573488396275046;0.3701745458700829;1.9538880556163547;0.219173872462341;-1.621729989765168;0.5724728507491412;0.1568400452375659;0.5463987384410984;1.3833889158525086;0.0421960428807161;-1.1703263296694826;0.2585247703699854;2.5441222803489274;0.3044067822036826;2.228667467256055;0.1751480587520004;-1.617677687384785;0.3687884611617181;0.1476544669669692;0.1442885883493305;1.7795482535981937;0.230590137386414;1.5009251088075648;0.7227575135796596;0.353502380975715;0.225523850821597;-0.7082949560174584;0.0455502335342492;0.0797686438850239;0.1804812368074344;-0.20432781746877;0.0932437878512361;-0.119773561085799;0.0001466070474914;0.1242072291498635;-0.0045532637344301;0.0265420276392191;0.0159273479675116;-0.0607918380301012;0.010334518694523;0.1740519482160554;-0.073472085313419;-0.1607388639653758;-0.1614073624584065;0.0321252273133183;-0.0180060630948733;-0.1070907350963152;0.0499958461066002;0.0478118728616932;0.0033950418220811;0.0880706136585821;0.0397200943240032;-0.0021413137832748;-0.1010117364305816;-0.0100930378778664;-0.0671734192746651;-0.066471216408614;-0.0222216074535468;-0.0322305128168857;-0.0626292970145975;0.0272594594280873;-0.0274896969728;-0.0522765984818807;-0.0090008960407103;-0.0351287657753585;0.041768865988807;-0.0189422762814937;0.0152026411664476;0.0107771853986322;-0.0394945964432113;-0.0284244086294795;0.0411453496529451;0.0016515910497029;0.0430558913016905;0.0296264144626824;-0.0040128747794487;-0.0505036814942858;0.0057248972939228;-0.0003721362426921;-0.0524133183857424;0.0348243613007571;0.0148856946487139;-0.0002503302791115;-0.0295970400373864;-0.0333774010292134;0.0295743080170952
c02970;s009;r22;205054;04_mirrored\ls_s009_r22_hflip.mp4;True;2031;2061;False;distance;1794.0;205054;;F;;;;;9.0;20171024.0;12:48;1.81;;0.0048381058455084;56;0.9999446382927664;1.9351169917359014e-05;0.6;1.6666666666666667;0.5806451612903226;0.5806451612903226;0.37;0.0;0.0;164.55;5.68;413.36;8.02;153.68;6.08;186.3;4.95;243.5625172979225;34.33478958590014;p04;965.5162209165504;0.17042696583988523;0.4281233096297475;0.1591687396552632;0.19295377536293296;0.25226144524709504;0.14317935050348993;0.3455439833864488;0.09425560649566166;0.4281233096297475;0.20691140848917625;0.33443483987665906;2.8997917726290408;0.3448523474819604;0.12191761057983959;0.48897860271608223;0.20961181745525828;0.3839598803326254;0.20879884210026495;0.6887974809252311;0.80722949396175;0.026297075231459632;2.3295435817205714;1.485977044953328;0.5806451612903226;-0.5436154465889815;-0.5436154465889815;-2.3617449690580905;-0.5436154465889815;-1.0626353402981024;0.2895928364039055;0.3424748888982123;1.895407995682396;0.2774185776209569;-1.7259384599412426;0.4332478816333401;0.1997249450537986;0.5902162411828186;1.485977044953328;0.04749385001761;-1.0807315756763434;0.3619136526576407;2.404928803203987;0.2040860979618937;2.3295435817205714;0.123787154073813;-1.59071903719541;0.379512807398859;0.0614653530810996;0.1043275729276504;1.6158846095749488;0.2260441738718843;1.1050572281088429;0.6482886856433934;0.3769043074535217;0.1827797660888077;-0.0822751356882734;-0.2271384110137289;-0.2503252023271524;-0.105522436239696;-0.0021433315743411;0.0723983536850843;0.0531458848294486;-0.0121252846681736;0.0711209223045944;-0.0223173763682913;0.0371611611541592;-0.1447645501987127;0.0089046507127954;0.0868512769266614;0.0270459130795412;-0.1852918360444164;-0.075475415399648;0.1653163598693466;-0.0671269421708078;-0.0476630786902822;0.0693095203283119;0.0144375462866418;0.2407750995069541;0.0967854786892745;-0.040165833565981;0.0169194488448547;-0.0132125178460046;-0.098128802589039;0.002859366957328;0.0482822781900031;0.0780129620395162;0.1193798238619514;0.1136375820834036;-0.0020665395370143;-0.0667509445540742;-0.0243898813860275;-0.0279871264270635;0.0509074126199799;-0.0462283213376308;0.0118265246668024;-0.0353329082746053;-0.0009379857131577;0.0409025684577899;0.0001589449442995;-0.0218653984869972;-0.0532051688280806;0.0096049924033291;-0.0108964954462293;-0.0297076138062142;0.0849577110112276;0.022667254916635;0.060042982312945;-0.0178031936400731;-0.0380959577544342;0.0003356455460043;-0.0124682301356437;-0.0064624327398882;-0.0029831473288073;0.0387969266155891;-0.0073635014815211
c02971;s009;r22;205054;04_mirrored\ls_s009_r22_hflip.mp4;True;2064;2095;False;distance;1794.0;205054;;F;;;;;9.0;20171024.0;12:48;1.81;;0.00931837158962;56;0.9999367248652284;3.139036699612562e-05;0.62;1.6129032258064515;0.59375;0.625;0.35;0.0;0.0;167.99;3.24;416.98;4.58;144.11;4.17;191.66;4.79;230.57348798303025;20.49575494874252;p04;965.5162209165504;0.17398982674835806;0.431872599306687;0.14925694346512222;0.19850520980171618;0.23880850780958418;0.14121860563393987;0.27358593542846094;0.11555161841636583;0.431872599306687;0.20781544680477604;0.32699135314592137;2.983416341435073;0.3351862045238323;0.11491374268916753;0.4478400187547991;0.7637079883446888;0.1420263645046741;0.2551748079752146;0.894520673368838;0.7640904932233297;0.015587025872688676;2.448174054939068;1.4676804139513138;0.609375;-0.4953214372300254;-0.4700036292457356;-2.1580379361602153;-0.5212969236332861;-1.2961395001527851;0.2587703121515403;0.3913783179892244;1.8169645345615013;0.2899970716706004;-1.8065639202969253;0.5398750789664094;-0.062736972760711;0.7252278280341001;1.4676804139513138;0.0324959885255989;-0.9808329505126668;0.3783543298601766;2.4099961562610868;0.434897843230437;2.448174054939068;0.0756623775028125;-1.51157454036518;0.4392597169121361;0.0412696613003639;0.1117772237422014;1.7478711617216889;0.2085624520052795;1.1764976904328852;0.5275191041838483;0.4403082683109207;0.2787862110032447;-0.5391827712643901;0.1205018152694728;-0.4576589289874382;-0.2099384833049134;-0.0456355460686412;-0.067533755167997;0.090190669899962;0.1900751459122197;0.1471199338922299;0.0924281422399877;0.1074136886189404;-0.1981605800685997;-0.1240221328093085;-0.0843352365528117;-0.1253529988453528;0.0040392609217859;-0.0747068620497868;0.0212358048599784;-0.0774050364896801;0.098952044365175;0.0284003240636433;-0.0855616475721797;-0.0774256133248356;0.0895818275302431;-0.0287251633184336;0.0431620801099378;-0.0537560643051842;0.0065845158562668;-0.0520307231738662;0.0623466076615563;-0.0347690061740396;-0.0372676633796561;0.0904063194448928;0.0033684204686398;0.0589525326452468;0.0071001112277588;0.0666028369539335;0.008665156634693;-0.0056808866927788;-0.0752767560141068;-0.0317055323336167;0.0597798316486894;0.0195212638091194;0.0366692875470174;-0.0788518380042028;0.0286703288221019;0.0485989843304465;0.0202442934695549;0.0532401749164964;-0.0277205800572202;-0.0148001231411276;0.0141468042136242;-0.0528410788662725;0.036246972754387;-0.0071097889976146;-0.0485495631924339;-0.0308252649522346;0.0145851643119334;0.0054807228199093;0.0126186748587661
c02980;s009;r22;205054;04_mirrored\ls_s009_r22_hflip.mp4;True;6671;6698;False;distance;1794.0;205054;;F;;;;;9.0;20171024.0;12:48;1.81;;0.0006809033663573;56;0.9999432604894148;2.722087195619284e-05;0.54;1.851851851851852;0.5714285714285714;0.4285714285714285;0.26;0.0;0.0;162.46;6.22;406.96;7.4;156.69;3.32;190.12;4.25;396.79350241091214;30.723364202462133;p04;965.5162209165504;0.1682623206949119;0.4214947311953794;0.16228624295017693;0.19691020811594637;0.4109651332778665;0.23402627178068158;0.28559906420701003;0.17443060057191614;0.4214947311953794;0.20530336850509281;0.5552294120426412;2.630253969683915;0.38019142315757926;0.20017456911218287;0.5476804052350392;0.00861023405211176;0.21038605016414086;0.14231893092834325;-1.8069502011231133;-0.39829712263385253;-0.034331049806327174;2.416132588916597;1.5311158135798577;0.49999999999999994;-0.6931471805599454;-0.8472978603872038;-1.7462283209039813;-0.5596157879354228;-1.253166325108175;0.2711241628963943;0.3446349984942346;1.9351816437577816;0.3826886332676001;-1.992419265544169;0.5716595748971368;0.1204483425891512;0.6469251211899666;1.5311158135798577;0.0524616586271027;-1.1888603101605717;0.3443301581116421;2.405636640829014;0.5049944945839003;2.416132588916597;0.0614258305303677;-1.7349326471229063;0.4744460490365975;0.0822332105192868;0.1816358623187028;1.8072676540946184;0.2819907098066941;1.2169044406782268;0.7300243831967309;0.3684342015255114;0.3088001404346829;-0.068316086748845;-0.3870049224178787;-0.0596409934036899;0.1954550741864593;-0.0734155788478412;-0.1834445661187061;-0.3047901004943674;-0.1019713002753271;0.0436026512070779;0.0418304938666409;-0.0134090621761973;-0.1454129990779443;-0.1360089783010553;0.1195382460209336;0.1028902372738636;-0.0105583173214693;-0.04672113048828;-0.0430868989964574;-0.0878578934658712;-0.1065892107042739;0.0146154124131358;-0.0704468553570615;0.0153511513616319;-0.0022813430341677;0.0287112194566543;0.0150755358491068;-0.0095264629363426;0.017880925724897;-0.0277770990456269;-0.0053683984435176;0.0922893313519653;0.0206119467489207;0.039072240751075;-0.0453508273818186;-0.0049590065788635;-0.0148898403456259;0.0322846040254022;-0.0044173041553465;0.0079155126870129;0.0282955922583016;0.0034369775809864;-0.0239785894893872;-0.0086438830000806;0.0189666785499071;0.0339798077613561;-0.0249690405329522;0.0057619009190327;-0.0338599848659406;-0.0436086925503127;-0.007546359851006;0.0159296962620654;0.0039248811265258;0.0182315837408318;0.0073896425501873;-0.0123510062214041;0.0313827319559014;-0.0003370729962154;-0.0057612552948625;0.0117852046012563;-0.0211023138612587
c00639;s009;r22;203780;02_converted\ls_s009_r22.mp4;False;3618;3651;True;;1794.0;203780;;F;;;;;9.0;20171024.0;12:48;1.685;;0.0040035435901308;56;0.99997112097808;8.482520068490254e-06;0.66;1.5151515151515151;0.5294117647058824;0.3823529411764705;0.24;0.0;0.0;163.14;3.4;395.07;4.45;144.81;4.27;185.58;5.9;293.14158008283295;15.411598966959462;p04;965.5162209165504;0.1689666071535635;0.40918007532278;0.1499819442313812;0.19220806028906653;0.30361124311775717;0.21370041311416899;0.23809144963584464;0.13839906699905108;0.40918007532278;0.20228200002046154;0.5222649537507228;3.2627717737279576;0.3064878788188811;0.150093059731981;0.019856980721302098;0.5130221347503962;0.17183721742901734;0.04570533053393567;-0.41009450946699744;-0.8945577496184229;-0.1767732121075734;2.31404067986994;1.5580525611274574;0.4558823529411764;-0.7855205006909606;-0.9614111671546248;-1.9776139771576269;-0.6359887667199967;-1.4351004369453648;0.2898822050863455;0.3930417164983846;2.02144246423281;0.3136181034323066;-1.85603065376634;0.4898178360598175;0.0737590799843842;0.656979857749182;1.5580525611274574;0.0481380564702564;-1.313755586976037;0.5636805374757857;2.530347694216198;0.5560607714504555;2.31404067986994;0.1131126572704322;-1.7820275825650231;0.5977996128201847;0.1055753711242602;0.1311808618852745;1.6165575687822646;0.5314671792540263;1.236157276263769;0.7283158115951297;0.3897390578717675;0.4080321324806385;-0.3946007770367657;-0.1456524938235936;0.3218700761262997;0.0036526474777201;0.1989943928785086;-0.1449523809802221;-0.0646098434017226;0.1379088145765884;-0.0472209878442802;0.1085890964850842;0.0220866566144301;0.0463060050129238;0.0473575841777509;0.1910665548233013;-0.1238300486434852;0.0277153835607086;-0.0314967782169499;-0.0906725164391518;-0.0755937751413203;0.1035791621327712;-0.0574999623090246;-0.0530640079542559;0.0158717550454119;-0.0321523885208367;0.0057059913043871;0.0953047389258453;-0.0485413855816993;-0.0244583620846353;-0.08297014925561;0.0262829590432832;0.024963478052419;-0.0473344320771134;-0.0372310499304989;0.0616760331174911;0.0074333250034827;0.0458748600510076;0.0279316437638977;0.0549550104287435;0.0293428956106749;-0.0488076564773661;-0.0063428594009164;-0.0235209806896233;0.047861763031422;-0.0300326889504936;-0.0215136158126995;-0.0489761911531638;0.0146587408370075;-0.0030101802680733;0.006737629185203;0.0131009896769849;0.0129190973775445;-0.0046636033702188;-0.0192294825974063;0.0002825958375637;0.008671033963346;-0.0018352619896864;0.0113415189279053;0.003760825687311;0.020739981528986;-0.0037394991184458
c00640;s009;r22;203780;02_converted\ls_s009_r22.mp4;False;3651;3695;True;;1794.0;203780;;F;;;;;9.0;20171024.0;12:48;1.685;;0.0025551744792655;56;0.9999612962477497;2.206478023163329e-05;0.88;1.1363636363636365;0.7111111111111111;0.6222222222222222;0.3;0.0;0.0;165.88;3.81;397.14;3.17;141.78;3.83;183.49;5.92;191.6898274338205;15.24476987538069;p04;965.5162209165504;0.1718044672957773;0.4113240061601459;0.14684372662886008;0.1900434151440932;0.19853610253368106;0.18356774001376316;0.2705880503895058;0.18241397279909904;0.4113240061601459;0.20281124381062948;0.4462850144036875;4.339009926006275;0.23046732251207894;0.09789205904139109;-0.032310071483773656;0.7125643612465936;0.2627436603816047;0.03176584383648951;1.261927360349412;-1.1115374344117623;-0.13451906483852805;2.239094768016604;1.5515579100021868;0.6666666666666667;-0.4054651081081643;-0.4744579795951158;-1.7014765990177205;-0.3409265869705932;-1.307157723904531;0.2571476769679599;0.5034898591446274;1.804212919962008;0.3765070290224896;-2.123129705904883;0.5938985637911585;0.1488994254785799;0.49260651919414;1.5515579100021868;0.042442039469269;-1.2584790991507788;0.4919987876304402;2.630219172688053;0.6722710447197989;2.239094768016604;0.121257013262701;-1.642315231803181;0.5172980287503052;0.1386768920541667;0.2121801112320462;2.019183536554112;0.1872482545872384;1.2380615710036047;0.7693183937088908;0.3723262673209975;0.4979749167396006;-0.4811812676799128;-0.0491774341572653;-0.0631277702787174;0.3736082234836307;0.067481337631914;-0.2483440145200698;-0.013829092527481;0.2344131469594771;-0.0235108433097566;-0.0952954135164744;0.0250374987376669;-0.0330648990821291;0.0401388462180105;0.0215978876432322;-0.2089358947074842;-0.0052468540878642;-0.1183213883902295;-0.1289937222476675;-0.0289941281312983;0.1031519173737019;-0.048685859170845;-0.0830608918934253;0.0655530903975339;-0.0542239039235481;0.0478256228569086;0.071922047540929;0.0303249605497348;-0.0030119222844652;-0.0441237950073404;0.0105590887210643;-0.0971192796430419;-0.0308169467475311;0.0137949061760672;0.0994000167071183;0.0243693892326734;0.0131483844950737;-0.0252998562417263;0.104089004797021;0.0090420708610417;-0.0107607504863217;0.0400245555385347;0.0443860775302792;0.0109353448114143;0.0258688669286793;0.0087050802708325;0.0329645119491829;-0.0061365847767493;-0.0176125515423749;-0.0179639512326884;0.0053468932536194;-0.0543865412210994;-0.0084529212428566;0.0043175504075583;0.0125576760746115;-0.0975497629101569;0.0428154096030405;0.0447950605772379;-0.0218392334432457;-0.0261007504249281;0.0099042760214348
c00647;s009;r22;203780;02_converted\ls_s009_r22.mp4;False;4560;4596;True;;1794.0;203780;;F;;;;;9.0;20171024.0;12:48;1.685;;0.0049528770635626;56;0.999966766959938;2.362103997050654e-05;0.72;1.3888888888888888;0.6756756756756757;0.5675675675675675;0.17;0.0;0.0;159.86;2.04;388.5;4.22;147.14;5.23;183.94;5.39;228.61658112580875;18.67509828794035;p04;965.5162209165504;0.16556946070594988;0.40237542527374903;0.1523951610676433;0.19050948706525972;0.23678170927960834;0.20009307892649614;0.22602632423780508;0.1404329294118279;0.40237542527374903;0.20059297726335013;0.4972795711625936;3.5893579616934552;0.2786013573102085;0.11804087685918713;-0.08322175112552167;0.30275223292021963;0.17469810084071197;0.011676693985011803;0.36215099505220344;-0.9935404816419144;-0.3736849651980599;2.3141817203736723;1.5374842544868554;0.6216216216216216;-0.4754236967150748;-0.5663954749208014;-1.9630252749203412;-0.39204208777602373;-1.4871038075646537;0.2708313743785135;0.4426988731929539;2.024354298486569;0.2658497405255861;-2.0544680688154062;0.4103266149978478;0.325399817419733;0.5467099350761903;1.5374842544868554;0.0482405894183852;-1.2216440781791134;0.4801456043567634;2.5815064359608155;0.5405513348247414;2.3141817203736723;0.0587015406750905;-1.669338340106525;0.5015381315857576;0.1490400469814262;0.2119928439823076;1.757728858488478;0.4543642577360915;1.171673500137882;0.6326810852495194;0.4508379661141384;0.4299366772112514;-0.6522454149547511;0.3913190021548405;0.4138062471731892;-0.0316024531790652;0.3874329993628099;0.077629628320909;0.2065497272384557;-0.0448026378366863;-0.0493956518362175;-0.0580995730417887;-0.0734083496926439;0.0720084070517708;0.0268822828444659;0.2272854067648524;-0.1042320985551683;0.0646106428929993;-0.081851403739156;-0.002135011502016;0.0963755544568445;-0.0418075644657007;-0.0272134310303111;0.0102550820764582;0.0312512552941654;0.1429799462215222;-0.0121525942395256;-0.0116378575575027;-0.0339700914208783;-0.032019360430225;0.0374628360309425;-0.0295062659787723;0.0385940370571767;0.0147874750605889;0.0093895351199199;0.0286864615105573;0.0435729064568451;-0.0807616195509079;0.008840154379817;-0.0047522446071535;-0.0296556174719457;-0.0418118700136529;0.0407800893168495;0.0271528530739697;0.0030859150231206;0.0452553579024387;0.0220078057689069;0.01572157859459;-0.0147279215720587;0.0249495989573036;0.0518499832196391;-0.0195742504306968;0.015456989878728;-0.0016693855815716;-0.0075646640876539;-0.0018261449101346;0.0148523094082737;-0.0196375247337184;0.0249427299962745;-0.0003289296475702;-0.0233141275355812;0.0132514987379917
c00666;s009;r23;b06;02_converted\ls_s009_r23.mp4;False;1339;1377;False;distance;1794.0;b06;b06;F;1.215;False;20171020.0;05:00;9.0;20171024.0;12:52;1.87;103.86666666666666;0.000607959632693;56;0.9999644014971582;8.582087814680181e-06;0.76;1.3157894736842106;0.6153846153846154;0.5128205128205128;0.26;0.0;4.0;172.24;3.85;413.1;6.01;155.12;5.19;195.55;3.41;278.24722984960243;20.030213277511635;p04;965.685038296668;0.17836043137191712;0.42777922782012867;0.16063208380406283;0.20249873638398974;0.2881345561078499;0.1744984691534203;0.21421192279979734;0.14550577268050188;0.42777922782012867;0.2068282446427781;0.40791711659920266;3.6745464881386414;0.2721424271615501;0.1393110291128271;0.8766890624663985;0.31911596206078086;0.16070520914287362;-0.0005205430144099021;0.5991678948002371;-0.43143102230488434;0.4161965890708655;2.236401816111804;1.4374111467262265;0.5641025641025641;-0.5725191927713306;-0.6678293725756556;-1.9275395183775315;-0.48550781578170077;-1.5407894605203736;0.2915331415523012;0.3846841061627358;2.0639105181008977;0.3542473115278235;-1.77574889900174;0.433085693302349;-0.0084592597151525;0.4539187148323342;1.4374111467262265;0.036111169075976;-1.0134125132216965;0.2930144098525402;2.3752387670658206;0.4018049285982898;2.236401816111804;0.1465549773883321;-1.5516926636780224;0.4061629053043592;0.0687702345651123;0.1945267496070088;1.4576264390065956;0.3546797027377172;1.1794664072325785;0.7348035626879675;0.3868094362364497;0.3005852785307085;0.1323547888861253;-0.0941163841941474;-0.0220336754624879;0.0995039856314019;-0.3128151175504384;-0.0887217694077696;0.134997459168193;0.102111975744031;-0.1387671144886764;-0.2121039847544751;0.1117859620169004;-0.0407206078367132;-0.1050431828112375;-0.0861108094055411;0.0358601738250928;0.1047249115675696;0.0253502436027758;-0.0590707944318047;-0.0186168383968412;0.0214924422449085;0.0432737098432342;-0.0181819722713168;0.0755324534143117;-0.0590039667434933;-0.0612414006711893;0.105900841762064;0.0220564157049596;-0.0310814215286044;0.0724837885438976;-0.0475745502444265;-0.0014904974599908;-0.0278647363089197;-0.0180404503446957;-0.0784967712992667;-0.0113708350629722;0.0323460072616323;-0.1402061761018114;0.1442280195100495;-0.0459819191932441;0.0366328620730779;0.0011383455034217;-0.0396734963462904;0.0011332695006076;0.0095449628376674;-0.0499634030153338;-0.0211162228203096;-0.0035601104407187;-0.0341180508181451;-0.0068070339206012;0.0085279328546984;-0.039030188063645;0.0291588229692231;-0.0434192652562229;-0.0035224825432847;-0.0033194428993656;0.026789498849881;-0.0046777880013972;0.0051227652060635;0.0162695532819002;-0.0208862511902825
c00667;s009;r23;b06;02_converted\ls_s009_r23.mp4;False;1374;1397;False;distance;1794.0;b06;b06;F;1.215;False;20171020.0;05:00;9.0;20171024.0;12:52;1.87;103.86666666666666;0.0034933238240488;56;0.9999540565463844;1.405512809444262e-05;0.46;2.1739130434782608;0.5;0.5416666666666666;0.26;0.0;0.0;162.89;6.18;412.0;4.56;151.46;3.63;191.05;4.66;342.25020662572314;14.344177145056245;p04;965.685038296668;0.1686781854747537;0.42664014006752116;0.15684202819084164;0.19783883194150467;0.35441183517703057;0.19077946074811497;0.27609804939448207;0.15806740255848245;0.42664014006752116;0.20655269063062848;0.44716716227854636;2.227034654429185;0.4490275883274532;0.17158422584328073;0.48084455286147165;0.29170921994054244;0.15196385635698303;0.24948436173946423;-1.3530277761158371;1.0455736984829858;-0.4090956393407113;2.300132690065176;1.4848000978618936;0.5208333333333333;-0.6523251860396904;-0.6131044728864089;-1.84473373845102;-0.6931471805599453;-1.2869992249225526;0.3515477850876908;0.4556692219158461;2.086467240186048;0.2213854559089648;-2.0709336303407584;0.5142647985346521;0.0990250104140093;0.4432226155267078;1.4848000978618936;0.0683581360383652;-1.0934038079083035;0.4985537245623241;2.3349395156674007;0.390098459645631;2.300132690065176;0.1111300546581601;-1.659890107725757;0.5014692895288775;0.1483412168917305;0.240532441188842;1.777823691276748;0.3606978994583042;1.312981286511299;0.5673147944817407;0.4205893423174969;0.408477606892527;-0.078102627365972;-0.3542781232615579;0.1564317510905804;0.0522817515414179;0.1083650237024866;-0.1951645312980827;0.0637736230304093;0.0707905370725928;0.1313050276922099;0.1244477838523762;-0.0199555823149185;-0.1221926434576514;0.0682408535483901;0.1853392670294241;0.0161040267330723;-0.0998455442277724;0.044363121257184;-0.1071538339548731;0.0322847631727271;0.045764535048394;-0.0861465924657895;-0.0977668256003307;-0.0513257977810078;0.0034720317951252;0.0464346089062901;0.0897970908077036;-0.0246956118583439;0.0264461528737803;-0.0246339589797393;0.0218637626708614;0.0756921178155323;0.041305565479799;0.0833348915500614;0.0041837467528393;0.0310890545503811;0.0103722205703659;0.0244160802576177;-0.0298126196607104;0.0046016151053687;-0.0715898796798853;-0.0204344451039211;0.0254945536000674;-0.0466552983381508;-0.0506406854881051;0.0224341918219039;0.0219164781434943;0.0028783104694138;-0.0661001342720145;-0.0193830836952388;-0.0282858430173778;0.0051132108014272;0.0038195125774966;-0.0171766404849252;0.0228658334679907;-0.0293885209125928;-0.0094484178931352;-0.037520253132862;-0.0035931505960707;-0.0015512686077399;0.0308273154328494
c00669;s009;r23;b06;02_converted\ls_s009_r23.mp4;False;1501;1538;False;distance;1794.0;b06;b06;F;1.215;False;20171020.0;05:00;9.0;20171024.0;12:52;1.87;103.86666666666666;0.00774648609575;56;0.999434052903492;0.001331073138474;0.74;1.351351351351351;0.7105263157894737;0.6578947368421053;0.32;0.0;0.0;162.54;2.77;404.03;7.12;155.04;4.59;187.88;2.52;171.14353001934947;14.48985626871032;p04;965.685038296668;0.1683157484625604;0.41838693153271983;0.16054924105841864;0.19455618814535408;0.17722499907549824;0.1247449163888688;0.15445655115029458;0.0747729906846186;0.41838693153271983;0.20454508831373092;0.2981568184548163;3.6177842552982216;0.27641228150504177;0.08664348801359181;0.4239362142431615;0.0674107605414751;0.2562135369380626;0.10992018360766781;1.8644239510955338;0.38544756330419033;0.09375833151714574;2.426287385230109;1.4654640667397871;0.6842105263157895;-0.3794896217049037;-0.41871033485818493;-2.593298546313381;-0.3417492937220567;-1.8678424445229413;0.2887490708237725;0.3406422697942151;2.0121920885052176;0.1369877592336518;-1.9748033498705504;0.3011840308776816;0.057644776193666;0.3871843849020877;1.4654640667397871;0.0333785072357696;-1.2242291562197951;0.3580370410091091;2.475115258569557;0.293937464276867;2.426287385230109;0.0689842145302679;-1.6646468290512884;0.4036859062642776;0.1224879384457236;0.1438256182128044;1.67262512636693;0.3774260818863746;1.166373095147363;0.5079720634639717;0.2637428977790768;0.3379744401547324;-0.4542030367274386;-0.0491770711471417;0.1053468549504179;0.0828861435253509;-0.1452721716872606;-0.0966270612026592;0.1927399110240065;0.3034086558948977;-0.0673298406491278;-0.0866413068850266;0.0270368006422583;0.0109679439452668;0.0932063666829164;-0.021291114361857;-0.0208298649297377;0.0877003704824238;-0.0154065106979683;-0.0694815275612318;-0.1151190022617829;0.0965734801427436;-0.0946941651777646;0.037616108823219;0.0264135258767662;-0.035836549348835;-0.0738746547136179;0.0898718774259573;-0.0214640783412393;-0.0493822997331417;0.0164727453328213;-0.0383400509290546;0.0012404635103475;-0.0199879232643613;0.0355246362049576;-0.0139062113554711;-0.0973827872337172;0.0166553362075992;-0.0117320582719048;0.0013771393576022;-0.0707065288894408;0.0310366786652209;-0.0265471557429;0.0063943839669903;-0.0104601610268624;0.0615446051302326;-3.4258538139633315e-05;-0.0412086714731112;0.0488445547972303;0.0412527332936717;0.0028753969410601;0.0070182241838841;0.005198784390253;-0.0320142345159708;-0.0169938835506885;-0.0262704236519005;-0.0037748799727807;0.0153470626195799;0.0181052298012166;0.0237241308190522;0.0154790903712933;-0.0077819073187041
c00671;s009;r23;b06;02_converted\ls_s009_r23.mp4;False;1750;1777;False;distance;1794.0;b06;b06;F;1.215;False;20171020.0;05:00;9.0;20171024.0;12:52;1.87;103.86666666666666;0.0015890233644716;56;0.999948479111408;1.7048182289222068e-05;0.54;1.851851851851852;0.4642857142857143;0.3571428571428571;0.22;0.0;9.0;160.58;4.34;407.11;1.83;159.2;6.27;192.32;4.25;315.19882687906903;22.82073465488557;p04;965.685038296668;0.16628610119427806;0.4215763772400207;0.16485706383191592;0.19915396052860598;0.32639920303107856;0.1962470069467654;0.2570744294990512;0.17755399861826043;0.4215763772400207;0.20532325178606067;0.4655075984844234;2.629999258742796;0.3802282440482605;0.15896845593073627;0.6246771325758373;-0.1384467249919692;0.1348282348073416;0.17165658145691956;-0.7721070875114528;0.23505845930334376;-0.24724045325052751;2.251858785982696;1.4874384887126562;0.4107142857142857;-0.8898574748059995;-1.0296194171811583;-1.7284804987637836;-0.7672551527136672;-1.3583896270697684;0.349380778131014;0.3992105046270052;2.081482649602447;0.2607386898057515;-2.1462124834554994;0.3682916154092825;0.1082456150360265;0.4020638214722701;1.4874384887126562;0.0676023382890107;-1.2126961166811223;0.3806234677780033;2.3874775268280253;0.3452714792829665;2.251858785982696;0.1065969991202269;-1.809732528353854;0.4698668452918702;0.1047984834932948;0.2175222805538962;1.661676553684542;0.3119992508909079;1.1445146880514891;0.5410542384610817;0.445483362936155;0.3484427641951259;-0.3269588809680148;-0.3062829379169596;0.2507874649950926;-0.0661546326019456;0.0626212210881623;-0.0976281021351194;-0.1230910676193162;-0.0771803638430309;-0.0658224517576639;-0.025820278966969;-0.1164634494966182;-0.0193652762637572;-0.0240787468147333;0.0618086504091476;-0.2045637681921994;0.0186590878293385;0.0497434781522871;0.0345629285906444;0.0176309051468893;-0.0298760023608185;0.0207335440565727;-0.0909558230704527;-0.0007713571301571;-0.221820068230128;-0.0595569956942432;0.0424469908996669;0.0117883775456837;0.0356406130449536;-0.0647492426557519;0.0171284936214537;-0.0147318241038777;0.046814253922352;0.0053775513490047;-0.0250981219292326;0.0259037213773951;-0.027741817162733;0.0011052422358177;0.0310855271603701;-0.0090474741934229;0.0059497385682297;-0.0700936644664133;0.0006637555924681;-0.0238999765182168;-0.0266940493234083;-0.0247389428473353;0.0061502636688408;0.0526397227928288;0.0135150639684092;-0.0423363074392452;0.0284850712299499;0.0180232057820616;-0.0083455587123694;-0.001425772685424;0.0208040219126705;0.0055391976085192;0.0013480403831954;0.0064979699352903;-0.0023916707027724;0.0304403510883649;0.0106587366935374
c00677;s009;r23;b06;02_converted\ls_s009_r23.mp4;False;2305;2339;False;distance;1794.0;b06;b06;F;1.215;False;20171020.0;05:00;9.0;20171024.0;12:52;1.87;103.86666666666666;0.0058844488636768;56;0.9999645482752568;9.227621755442372e-06;0.68;1.4705882352941175;0.6;0.6;0.38;0.0;0.0;167.68;4.89;408.84;4.48;151.6;8.63;192.69;3.75;251.5960895683647;28.97471591421241;p04;965.685038296668;0.17363839487019891;0.4233678516145761;0.15698700299571894;0.19953710822721032;0.260536385664776;0.17708953844780187;0.3606912458477571;0.06626007278739893;0.4233678516145761;0.20575904636602885;0.4182876375058821;3.304836467750412;0.3025868328912189;0.12662208066482902;0.5846824390280855;0.36803785458526234;0.13705577726413648;0.08028236400854805;0.4903147327606673;-0.20135943247973107;-0.023977611493924134;2.361349002503088;1.5490782288210063;0.6;-0.5108256237659907;-0.5108256237659907;-2.714167783599084;-0.5108256237659907;-1.0197329612652577;0.3301708731624652;0.4684246772659692;2.0312405069603727;0.1520018793424599;-2.1113784780664333;0.4783119673926899;0.1492657340575481;0.4201188406465605;1.5490782288210063;0.0410536227103301;-1.1230529310121635;0.3827351762592776;2.439758315276219;0.2209559160583042;2.361349002503088;0.0936452099936519;-1.5956369386037157;0.4222338248706291;0.0677669585320392;0.0697910232208045;1.6566213424803788;0.3167842588282166;1.086491822637437;0.5497877792349992;0.3856913069845634;0.2889299414799472;0.0493551803610549;-0.1172575984463733;-0.1033275703906042;-0.0302224534443647;0.114296095538067;-0.026980352803391;0.2449139602279229;0.108800362077821;0.1073751119828679;-0.0070690286782685;-0.1025324274677051;0.1698283720412225;0.1932656784717072;-0.0464279494426846;0.1221708255843469;-0.2122553961285196;-0.0139818822453918;-0.0092662778740284;-0.0085005622760634;-0.169366643532758;-0.0186585109265706;-0.0086289040638083;0.138470855303957;0.0604093494846741;-0.0263865824260671;0.0163523436663618;0.0243972885969435;-0.0078330699467165;-0.0182654785095184;-0.0039312193544131;0.0379934614309327;0.0430815724964626;0.0035002087718363;0.0490296304691451;0.0144116604464779;0.0115888148852827;-0.0162446441898923;-0.0232852781890949;0.0198613336657158;-0.0303673697150372;0.0184269650381361;-0.0094410380375114;-0.0723858460789872;-0.042037045578589;-0.0230640512002798;0.0610359620925987;-0.0404526760102807;0.0008789686784964;0.0094843318601651;-0.0222519393634623;0.0066224911985002;-0.0381528968061688;-0.0239614195675639;-0.0241140078684076;-0.005528401282649;-0.023400230118956;-0.0024198162658119;-0.0390521204521442;0.0048364973210707;0.0068052647700736
c00681;s009;r23;b06;02_converted\ls_s009_r23.mp4;False;2617;2648;False;distance;1794.0;b06;b06;F;1.215;False;20171020.0;05:00;9.0;20171024.0;12:52;1.87;103.86666666666666;0.0095730176948822;56;0.9999653897413436;1.0062941010735143e-05;0.62;1.6129032258064515;0.65625;0.4375;0.23;0.0;0.0;164.67;2.83;407.05;2.59;157.66;8.63;192.21;3.34;289.9921065866384;26.932425799682285;p04;965.685038296668;0.17052143656533666;0.4215142451807876;0.1632623409782655;0.19904005175334527;0.30029677905970614;0.19130644942720557;0.2421368169709204;0.1848022880278279;0.4215142451807876;0.20530812092578987;0.453855241227148;3.019851320075661;0.33114213052546754;0.1462663910738585;0.661765926748242;0.012929864346144298;0.17484445805794016;0.07986387239981547;-0.17571051225172576;-0.16921741959228268;-0.07236564161562056;2.3333548448924435;1.486204283023664;0.546875;-0.6035350218702582;-0.8266785731844679;-1.6884687387482338;-0.42121346507630353;-1.4182523531968887;0.3783668736500802;0.410340572140052;2.1077217908421666;0.2183612697381636;-2.1140707946532618;0.3635274263933335;0.1125163989661226;0.4339965553444914;1.486204283023664;0.0516670406719648;-1.1222873627044412;0.266013333490979;2.4097384629145684;0.5141980693870112;2.3333548448924435;0.1129140246215659;-1.65976865061855;0.4691003556458687;0.0668308693141971;0.2402075738632141;1.6115213159097614;0.339854907954122;1.141176011495653;0.5823227448765638;0.3712864224213147;0.3761749415046093;-0.498718759396517;-0.0436712124768957;0.0430727264702654;-0.0906142113103296;-0.2102030023948961;-0.1164020696043697;-0.014087801000352;0.0666279593734659;-0.2106874459840339;0.0192686753524583;-0.0362303599808453;0.0470919680981252;0.0508196751001862;0.0198275646847298;0.003781858122178;-0.0370261980318362;0.0377421759401577;-0.0801613076127813;0.0553797171742509;-0.0845880156230904;-0.0677753275450398;-0.0769030240718839;0.006579083535987;-0.0189028574115724;-0.0559865991676276;0.0130344668746481;-0.0687583759441541;-0.0867002075899628;0.0476741427622262;0.0311848160750814;0.0421328412023689;0.040713868390514;0.0578570461474795;-0.0329958908667609;-0.0161060758096028;-0.0183956273776248;-0.0675225701103731;-0.0041344362229322;-0.0145624709010729;-0.0286757692866312;-0.0515277637870848;-0.0428726895221502;-0.0122478272489066;0.0005998252469949;-0.0368144209336149;-0.0201456019777126;-0.0087032507642903;0.0130905540732027;0.0263338171293717;0.0330139378428945;0.0018538880148717;0.0119011473150247;-0.01459947316236;-0.0519318566693757;-0.0006636342103524;-0.053737697616038;0.0002019805726227;-0.0104529618584031;0.0091291955063155;-0.0220377139486993
c02992;s009;r23;b06;04_mirrored\ls_s009_r23_hflip.mp4;True;3142;3166;False;enclosure;1794.0;b06;b06;F;1.215;False;20171020.0;05:00;9.0;20171024.0;12:52;1.87;103.86666666666666;0.0014003135629206;56;0.9999703544024424;1.4413142240815693e-05;0.48;2.083333333333333;0.44;0.4;0.38;0.0;0.0;136.79;5.57;356.18;11.74;150.46;3.4;172.83;6.46;391.6045818882532;33.29802858025961;p04;965.685038296668;0.14165073970834033;0.3688366142942954;0.15580649387028941;0.17897139662104294;0.4055199846307947;0.19235186934168363;0.21175344186136286;0.226504043678329;0.3688366142942954;0.19205119481385566;0.5215096926039066;2.4993335785556385;0.40010665586219935;0.21115202382564827;-1.0203986246924304;-0.48981327754477905;0.11260673615795658;0.08656587967021809;-1.9225343508869042;0.03536525305449546;0.16541107227654017;2.3410889649650364;1.5711733823615717;0.42000000000000004;-0.867500567704723;-0.916290731874155;-1.4849924813339546;-0.8209805520698302;-1.5523326912190853;0.2296457896122315;0.3277747930226869;2.0319572934717463;0.3011105695062907;-1.9673649641413893;0.4405198622792946;0.0869809496878738;0.4023481439136589;1.5711733823615717;0.0296985107031899;-0.9413921956723286;0.3593795287276135;2.3618453530222765;0.5026062229268812;2.3410889649650364;0.0520680056906174;-1.5080255422159072;0.4346139008361888;0.0009461427995011;0.1724977351989625;1.5568047958472573;0.5712190009500355;1.1377484267789388;0.6265444946554286;0.4252464847091326;0.2759353164031135;0.5225957536588045;-0.2596209069138904;0.1316688649409059;0.0461830537454701;0.0630156267050501;0.1016385981921103;0.0690524631986419;-0.1655958335852766;-0.1309924226764328;0.0059654909492677;0.0829044078561628;-0.1099699454839101;0.0853914420029821;0.0609340361458239;-0.1973321136426318;0.0405271188143665;0.0946419527121297;-0.0435508281441655;-0.0134356547342393;0.0677699305792503;-0.0945292575409431;-0.0087228330915101;-0.08324676505798;0.0066269480785252;0.0088754345855228;-0.0526625749235619;0.0505367115226825;-0.0130060805290773;-0.0560482625310393;-0.0372548532470513;-0.0217231886598356;0.0196522261680952;0.0245728951650916;-0.0014820475897901;0.0092015842769864;-0.0631721131658847;0.0194211833124558;0.010904983342084;0.0203612556325087;0.0177895312635248;0.0076738208453117;0.0478707037145469;0.016697892773519;0.0047918671839017;0.0071034772307516;0.0190933909581065;-0.0179215609413418;-0.0298031818618515;-0.0168770123476125;-0.0008809158228796;-0.0100132901927029;-0.0217017473429715;0.0336044682672657;0.0325133914811521;0.0090583244071035;0.0119266701496721;0.0219257450173427;-0.0111854033779013;0.0065524228543986;-0.0082916418957694
c03018;s009;r23;b06;04_mirrored\ls_s009_r23_hflip.mp4;True;6088;6118;False;distance;1794.0;b06;b06;F;1.215;False;20171020.0;05:00;9.0;20171024.0;12:52;1.87;103.86666666666666;0.0011469190357364;56;0.9999620259718196;9.858551774670963e-06;0.6;1.6666666666666667;0.6129032258064516;0.4516129032258064;0.23;0.0;0.0;165.06;3.55;406.1;4.74;161.96;4.55;192.06;3.7;258.34304606505185;28.89174562985484;p04;965.685038296668;0.17092529495035205;0.420530487576263;0.16771513855664014;0.1988847216052624;0.2675230906763684;0.16676802718005002;0.20361976079987598;0.1880699401523257;0.420530487576263;0.2050684001927803;0.3965658426841329;2.9258530297010807;0.3417806669879672;0.1304555408950749;0.7745124861208431;-0.1880433898371817;0.23030402974237843;0.020381137049256343;0.264798161176446;0.33978794223879805;-0.11479980896770263;2.41401556884174;1.4956345432938316;0.532258064516129;-0.6306268235786113;-0.7949298748698878;-1.6709413632484076;-0.4895482253187058;-1.5915009420416422;0.4017234877312466;0.3161108399954791;1.888627793740868;0.2669222093237806;-2.012797743340342;0.4539958557634342;0.1329909518933387;0.4157689697735332;1.4956345432938316;0.0449617527050572;-1.0306607939567225;0.2318411282186633;2.495184970010777;0.3998825643203737;2.41401556884174;0.059245567327951;-1.481009846357091;0.3705206900279135;0.0437835417036453;0.1704906031700941;1.813946322087148;0.393076142895406;1.1924627257208158;0.6072764064431804;0.3174006648990908;0.2308117329662542;-0.4350265140135569;0.006790099669907;-0.0139731524769991;-0.0856184145881697;-0.2427519405162092;-0.1326013004034099;-0.0733213223116792;-0.1205032730200414;-0.208904522247757;-0.0828749977210894;-0.0082184563414091;-0.1233077491250839;0.1047359431697647;0.0653324329178481;0.0660435224635974;0.044215351809951;-0.1082416197959189;-0.0342721595948486;-0.0064299802164634;-0.0813746830926086;0.0216972167705452;-0.001263632851813;0.1008581382673026;-0.0208164089280141;0.0115622042078168;-0.0775138593562171;0.0101413111157612;0.0464730657292652;-0.0083866433489404;-0.0570145033369309;-0.0456777163893175;0.0140129695454054;0.0104309201119986;-0.0810958888408311;0.0180790909114008;-0.0127145303110904;0.0293028715908941;0.0621021442604737;-0.034072878053156;0.0238375237307163;0.0329147689585755;0.0047508217119238;-0.0589481831766293;-0.013380980108357;-0.038359147040552;0.0265173738833066;-0.0185437246139639;0.0112784736170475;0.0251091587196492;0.0367404775168966;0.0036309565405453;-0.0331892218424367;0.0104231750623251;-0.0145729220962145;0.0220607987865421;0.0050017843670377;-0.0069587030959287;0.0289175704739991;0.029459165084197;-0.0215416306398532
c03022;s009;r23;b06;04_mirrored\ls_s009_r23_hflip.mp4;True;6448;6479;False;distance;1794.0;b06;b06;F;1.215;False;20171020.0;05:00;9.0;20171024.0;12:52;1.87;103.86666666666666;0.0009234116448724;56;0.9999605718568902;1.4637272533239392e-05;0.62;1.6129032258064515;0.5;0.375;0.26;0.0;0.0;153.21;6.69;387.55;8.42;155.26;4.12;186.99;4.43;307.326607856696;27.59386743702696;p04;965.685038296668;0.15865421325180806;0.401321325930019;0.16077705860894012;0.1936345626000626;0.3182472500545071;0.22070835358091861;0.2578354226166046;0.10329223192330222;0.401321325930019;0.20033005913492338;0.5499542120505326;3.0948925122735904;0.32311299860471515;0.1588614566524766;0.05881561372883441;-0.20464556008804066;0.06347464931313901;0.09934910262767455;-0.7990473196980821;-0.9246970299250713;-0.2789249781669118;2.4715295981453256;1.4872266979448872;0.4375;-0.8266785731844679;-0.9808292530117262;-2.2701931048777344;-0.6931471805599453;-1.3554337944381356;0.259914902268559;0.4173054683748133;2.0375669162845256;0.2928812447337353;-1.8008565156413556;0.5607181358395706;0.0179749638953088;0.5679701695471382;1.4872266979448872;0.0485931205607531;-1.201682383781983;0.351393066412732;2.5778203102679056;0.340254114640999;2.4715295981453256;0.062247868344424;-1.5982044321084592;0.4619432570168287;0.0626914685484186;0.1328725076144572;1.5926752741877912;0.3736595041188415;1.309332283095697;0.6686452131281408;0.2717061769697542;0.1984726045099583;-0.2415164694250933;-0.2753901726186432;-0.0172787259892013;-0.0869444578257863;-0.0644893728529091;-0.1766917748000418;-0.2503222446276156;-0.0966938248499514;-0.0790303429224733;-0.0480851830396822;0.0040212127622468;0.0189660765550522;0.2068642334770127;0.0825077742621209;-0.024954884099136;0.0070898034288632;0.0424216483447835;0.0043723306596215;0.075374275853566;0.0853300569655998;-0.0325768701129316;0.0431638361797162;0.0439052780262856;-0.0907800451551981;0.0844886342746249;-0.0336861901539896;0.0957940027755114;-0.0046809593231254;-0.0984044012257729;0.0528072688672582;0.0106540602244199;0.0252294973770275;-0.0555489975787148;0.0116096049963349;0.0446400718479774;0.0096105110936964;0.012010599105189;0.014305590697341;0.0207414269301774;-0.0019783840330903;-0.0412798750363127;0.0055293313677685;0.0339583980307952;-0.0746384975979173;0.0161169270151479;0.0131033226847759;0.080553385809667;0.001753489422248;0.0120828084151026;-0.0212842095110407;-0.0185888431912375;0.0276132712844761;-0.0172744899309149;-0.0136309962064464;-0.0080953303042477;-0.0128071283688666;-0.005465463528374;0.0266839312761737;0.025445703728057;-0.0065697101349957
c00685;s009;r23;b06;02_converted\ls_s009_r23.mp4;False;7880;7911;False;distance;1794.0;b06;b06;F;1.215;False;20171020.0;05:00;9.0;20171024.0;12:52;1.87;103.86666666666666;0.0023230368993713;56;0.9999388662989654;2.176606254825564e-05;0.62;1.6129032258064515;0.4375;0.5;0.26;0.0;0.0;168.88;4.97;401.41;6.81;152.52;4.45;191.06;2.15;319.3181949732027;21.103565874204;p04;965.685038296668;0.17488103605486158;0.415673831612873;0.157939694570627;0.19784918728471018;0.33066495007154184;0.2301931457703203;0.1558350204160168;0.20747763081774886;0.415673831612873;0.2038808062601463;0.5537831065216169;3.0409924866046345;0.32884001009701014;0.16218542399210573;0.5247004010720211;0.30716128729955694;0.17719706402242213;-0.06835543734222654;-0.9066814257246251;-0.8949990874019854;-0.28256705064030696;2.3943879636678944;1.4917636390394304;0.46875;-0.7576857016975165;-0.6931471805599453;-1.5727317484105334;-0.8266785731844679;-1.8589573927810696;0.2751443908582969;0.4430094763068224;2.1004963907234684;0.1810284089600868;-1.9357928293720388;0.4530052198935619;-0.0504441788811689;0.4789925922173497;1.4917636390394304;0.0540527963486545;-1.0408459087803312;0.2771893925937354;2.355597722834524;0.4125616911246791;2.3943879636678944;0.0841427141519049;-1.5669911711811455;0.4321684154102515;0.0994963114142915;0.162914529337747;1.6377570884237502;0.6225634861584668;1.327996583319714;0.7332386687424143;0.321649160258264;0.2739708530416271;0.0885661636653634;-0.4587570282641072;0.3796997397951501;0.0121872101870756;-0.1012696545772835;-0.1432324208504292;0.0681705237087875;-0.0607284255949598;0.0501834469421023;0.0122100946069951;0.0136746187690902;0.0759059546558855;-0.0507496552472928;-0.0605594895362058;-0.0228171793404397;0.0999358913779223;-0.0297046681127499;0.0091049237860359;0.0398614375731104;-0.0725501354483285;-0.1120855272797006;0.0395705285822817;-0.0189083100688269;0.0068680278495629;-0.0382605363270705;-0.0099834423883827;-0.0395857839037223;0.0353514281011421;-0.0075028199214651;-0.0239749102685469;0.0590691630235099;0.027827558928877;-0.008287041703696;-0.0134892506794115;-0.0068526141989454;0.0754477060485788;0.0154206828828042;-0.0343943937792198;0.0049558388107003;-0.0140225366207932;-0.0325591191864576;0.0308157204546445;0.0252241212126554;0.0339924366770134;-0.0256491523009324;0.0331906186199706;0.0308327716194691;-0.0115766558910193;0.018747534206215;-0.0331034162237331;-0.0509070351293581;0.0196176724900536;-0.0059039824986336;-0.0102171996127106;-0.0282860683967523;0.0457505961350831;0.011735253614706;-0.0116475211692526;-0.0313641726204191;-0.0052902186083491
c02990;s009;r23;203365;04_mirrored\ls_s009_r23_hflip.mp4;True;2851;2883;True;;1794.0;203365;;M;;;;;9.0;20171024.0;12:52;1.5;;0.0005782574702942;56;0.9999761711574086;4.979973474273094e-06;0.64;1.5625;0.4545454545454545;0.5757575757575758;0.22;0.0;0.0;142.28;5.16;370.34;8.52;153.57;3.81;180.7;2.67;220.94808967795845;21.5432424241312;p04;965.685038296668;0.14733582312817212;0.383499780273315;0.15902700560720684;0.187121051723789;0.22879932992197918;0.14617248862441767;0.20902093217487697;0.18445190208540135;0.383499780273315;0.1958315041747152;0.38115403487387284;3.268115631839352;0.3059867252729925;0.11683479166756082;-0.5142394229334835;-0.43814971331053837;0.02142818282585604;0.13343789092620711;0.7954444306880704;0.09385239226724691;-0.021892729081551487;2.3569783332537417;1.58377786358924;0.5151515151515151;-0.6632942174102642;-0.5520685823000397;-1.6903665427920191;-0.7884573603642703;-1.565320878085618;0.2392205697104731;0.3214706057242491;2.109760539955356;0.2233656830444766;-2.0948416154764256;0.3875973023863006;0.05086399140957;0.1782972181196762;1.58377786358924;0.0488166220346296;-1.1416423204827522;0.2394727844449688;2.4672358006729005;0.3825024033256192;2.3569783332537417;0.0991587123603328;-1.659679799983082;0.3845646812106655;0.0555226124367532;0.2332220086385198;1.6755930502238754;0.2209711981135929;1.2267576290885511;0.439589582914103;0.491321472418652;0.2993946281871397;-0.3344759868785967;-0.1986882351383327;0.011215763843653;-0.1155731937327981;-0.0115663696710755;-0.0996514913915988;-0.1146529644581461;-0.0434378099536383;-0.1461124323569347;0.0732471555021433;0.134058157860646;0.0187379861898335;0.0056459522359759;0.1670410873189317;-0.0905844543169077;-0.0610959032734696;-0.0486120920225919;0.0547819156273463;0.0671810723218056;0.0269446225512777;-0.0771474504959331;-0.0835566778054468;-0.1153127106017322;-0.0721654677434632;0.0026731959862855;0.0385338803184659;0.0439669963852927;-0.1352198622604127;0.0140241115887641;0.000749799181158;0.0870805941789785;0.0001904446309208;-0.0313518030696128;0.0353946065814118;0.0571339725321793;-0.0483509847776837;0.0420052520154624;0.0277686669495579;-0.0074131823094769;0.0322315884805123;-0.0172544666832333;-0.0111489041157667;-0.0041370681090092;0.024049433791751;0.0241280196697557;-0.0501987520971991;-0.0595062721552905;-0.013816682168374;0.0594851807707891;0.0045749492755304;-0.0052886420150331;-0.0014650050460996;-0.004909482108785;0.0091320778715053;-0.0218165685440248;0.0224524206445227;-0.0136190848519187;-0.0257516368741554;0.0175070132949396;-0.0254819155169211
c02991;s009;r23;203365;04_mirrored\ls_s009_r23_hflip.mp4;True;2886;2922;True;;1794.0;203365;;M;;;;;9.0;20171024.0;12:52;1.5;;0.0006871403241511;56;0.9999712846672504;9.73692388416744e-06;0.72;1.3888888888888888;0.6486486486486487;0.4864864864864865;0.19;0.0;0.0;152.18;3.78;391.9;4.71;150.19;2.47;181.53;5.36;228.3813112350798;15.981994187185837;p04;965.685038296668;0.15758761290163925;0.4058259002244212;0.1555268996037403;0.1879805452098474;0.23649668595664708;0.18225925809427712;0.18557677603636427;0.23893462313186564;0.4058259002244212;0.20145121002972932;0.4491070136072833;3.5740663950032636;0.27979334726351296;0.11739650802879063;-0.1746860701657031;0.018432197367746244;0.21871003045720838;0.23112683889298635;0.618969941539075;-0.6433262815650008;-0.16455950046510767;2.2220745130324864;1.5780099661435332;0.5675675675675675;-0.5663954749208014;-0.7205461547480597;-1.4315653078517565;-0.43286408229627876;-1.6842865955737543;0.2571095002457217;0.2937501912399156;1.80696605312459;0.3775318380583126;-1.8807337899562608;0.4943563371441947;-0.069675170009166;0.4492453877715509;1.5780099661435332;0.0574738438053671;-1.1022841292289365;0.2935068344183113;2.4343687197840067;0.4614877154052377;2.2220745130324864;0.0556759659639534;-1.628268894497419;0.4348907486205429;0.089110993314039;0.1960638940678189;1.8092852826144643;0.2998329113601095;1.2443603246716652;0.626983776970595;0.4979750660404263;0.2852072466792353;-0.4819109319010273;0.0491516609790788;-0.2396234039421547;-0.1636644687839976;-0.1483310855124084;-0.1639231545082622;0.0604866442073205;-0.0327317854180867;-0.211838999766093;-0.192768919397518;0.0159848647648049;-0.1441809305497815;-0.0010891390133205;0.0015733296965346;-0.0344221493320199;0.1145381912400479;-0.0127205178246142;-0.076430452116228;0.0543021470988043;0.0279070571015832;-0.0052254015835156;-0.0382542287680827;-0.0093937995529306;0.0489305007393321;0.0568955455539517;-0.074741464978613;0.0306515105244434;0.022132205292573;0.0173254176729581;-0.0190218588799271;-0.0930364440534142;0.0002681120622351;-0.0462604347238606;-0.0061595636177531;0.0220268869342773;0.0356412295928465;0.0440035752023947;-0.0187885874442251;-0.016192089368489;0.0367027936311725;0.0147403814513393;0.0354483054580803;-0.0591167818015746;0.0295096700578545;-0.0216998457688802;-0.0080379653923357;-0.0466410131254048;-0.0176878710722717;0.0413080570028884;0.0200084568404429;0.0131919568366784;-0.0151178968027903;-0.0166068943223412;-0.0184225743000479;0.0032812380786642;0.0390440921186339;-0.0250836870174946;-0.0199432150439076;-0.0181006028385364;-0.0298667525501277
c03002;s009;r23;203365;04_mirrored\ls_s009_r23_hflip.mp4;True;3764;3788;True;;1794.0;203365;;M;;;;;9.0;20171024.0;12:52;1.5;;0.0073254899660777;56;0.9999677041688898;7.928445830691334e-06;0.48;2.083333333333333;0.4;0.32;0.29;0.0;0.0;140.6;4.76;359.24;6.31;154.61;4.65;176.02;4.07;427.0093463544623;38.51304112473003;p04;965.685038296668;0.14559612546964434;0.3720053493151852;0.1601039613005812;0.18227475110360455;0.44218283334662245;0.2091569173315572;0.2840436724711127;0.18531044338575506;0.3720053493151852;0.19287440196023556;0.5622416928051939;2.4886661740574594;0.40182167075049074;0.22925947085388046;-0.7311033367184112;-0.5876975303863936;0.1139626197459826;0.0017742523816826144;-2.3970327622926897;-0.2349444983438943;0.2416927558193651;2.344269426542517;1.5902422014362074;0.36;-1.0216512475319814;-1.1394342831883648;-1.6857227879386645;-0.916290731874155;-1.2586272763365605;0.2581348388068212;0.3294328868047788;2.0226217092278564;0.312918975096651;-2.0289976246445267;0.4754356762144984;0.0581534864594015;0.3017580804276607;1.5902422014362074;0.0360995633243181;-0.9679046232065592;0.3283217279835337;2.343018999682076;0.4702404241749058;2.344269426542517;0.067817702989805;-1.5496442139460327;0.416638107687021;-0.0369625237138218;0.2114785808115795;1.5355006602437853;0.4199737211395439;1.0561610135614932;0.6492813181541394;0.4523123525708885;0.2553413700289407;-0.050406837416124;-0.3274283918071792;-0.1668222142301085;0.0327168921947214;0.0603614182150289;0.0534061821598143;-0.1705931451661925;-0.0454713793575805;-0.3297714002136836;0.0030415911185953;-0.009606905989565;-0.2449090586386458;-0.0218219523129353;0.0209801628725566;-0.1197334833819042;-0.1129787464591187;0.0212972503452847;0.021228060460807;-0.0248911515979676;-0.0771116380157684;-0.0274235237306661;-0.0380004729674198;0.0450304100410235;0.018832611960135;-0.0545842819436537;-0.0890189698800212;-0.0650024643737352;-0.1101752004813621;-0.05235742250805;-0.0191321268170183;0.0071218531967657;0.0060494062343132;0.019326187722172;-0.0025581034259629;0.089795183046919;0.0280235674599935;-0.000511187427125;7.096822234779366e-05;-4.6393569372049455e-05;0.0463806903596373;0.0137534016452377;-0.0507606152732637;-0.0066804229405885;0.0738424172929629;-0.0046083551132827;-0.0009429487175998;-0.0531103508083063;0.0073341851597726;0.0147688768785542;-0.0097641094542151;-0.0167184408676621;-0.0395120717171776;0.0040572510715976;0.0260969705910679;-0.011883956461149;-0.0047943152040834;-0.0038067714422175;-0.0152539990200375;-0.0083039306098225;-0.0138281952841431
c03007;s009;r23;203365;04_mirrored\ls_s009_r23_hflip.mp4;True;4197;4219;True;;1794.0;203365;;M;;;;;9.0;20171024.0;12:52;1.5;;0.0016302618756709;56;0.999957223302549;1.706164730321537e-05;0.44;2.272727272727273;0.4782608695652174;0.2608695652173913;0.5;0.0;1.0;148.28;3.41;376.49;4.22;150.32;2.12;167.56;6.13;524.9069384934943;14.434678201025507;p04;965.685038296668;0.15354902905148554;0.3898683163447113;0.1556615190654121;0.17351413075173264;0.5435591499060148;0.22006210278517835;0.251784634329702;0.2705833137009439;0.3898683163447113;0.1974508334610698;0.5644523895873734;2.2284028499011233;0.4487518942297041;0.27528835425918075;-0.7040692840808526;-0.18144637293548255;0.5863690587782238;0.09781902473693321;-3.377309579952792;0.21197532986738674;0.6386559657582751;2.343117561980594;1.5846913607528448;0.3695652173913043;-0.995428052432879;-1.3437347467010947;-1.3071752292230912;-0.7375989431307791;-1.3791811825472244;0.2699819808433186;0.3864862631111563;2.06639817426079;0.408949134716084;-1.9283596241467824;0.6340414452392495;0.0592676262726952;0.4734400778755844;1.5846913607528448;0.06523088257882;-0.9822523079162372;0.3609835257459028;2.27590329587477;0.5865620445656916;2.343117561980594;0.0877150550562913;-1.6287608249652357;0.4723458006096586;-0.0896088957999855;0.2549341922041191;1.6083357430716492;0.5023257019601142;1.2281652078548737;0.6234798786150527;0.5656143957637303;0.3932965518317347;0.6142682557914496;0.3097362481934678;-0.1348073179670823;0.2130983927015954;0.0143527318904898;-0.1252852506264543;-0.1674969650638363;0.0836341881872029;-0.2595311401988708;0.2557923574559907;0.2137034066774661;0.0746770388691241;-0.1050193551915136;0.0540490727495543;0.0728984888897057;0.0722821762585732;0.0572117324854674;-0.0299301078426518;0.1581879907149505;0.0695128528429625;-0.0604163018048822;-0.1730173036648043;-0.0956332664078617;0.0078778492771448;0.0176153265231612;0.0680544125353465;-0.0432979998015485;-0.0709574059121384;0.0099375972527075;-0.0132207242503504;0.0472457364594631;0.0711359679835986;0.0432057967352783;0.020854580132848;-0.0032434461113709;0.0374156549633242;-0.020118945373634;-0.0011546546821568;0.081372655694594;-0.0158418365912994;-0.0285516825658238;-0.0051704530859521;-0.0691590538901189;0.0765821570432426;0.0064732251513475;0.0422734468302198;0.0273301188256376;-0.0071091953307822;-0.0062941194098991;-0.0377488950530431;0.0034424404266718;0.0410638106537494;0.0259644193656333;0.0218812678556171;-0.0436450450246627;-0.040435370652931;-0.0035964556892807;0.0029566470486364;0.005778076089813;0.0189614572968241
c03028;s009;r24;204239;04_mirrored\ls_s009_r24_hflip.mp4;True;587;614;False;distance;1794.0;204239;;M;;;;;9.0;20171024.0;12:58;1.62;;0.00096647150014;56;0.9999656838082704;1.1696175042894714e-05;0.54;1.851851851851852;0.5;0.4642857142857143;0.37;0.0;0.0;165.61;3.11;405.48;6.33;155.03;2.64;189.55;4.62;285.2801221817615;31.41201632082901;p04;967.1756692901431;0.17123052746100323;0.41924131559016714;0.1602914598893746;0.1959830111722309;0.29496205419553445;0.16911684368500995;0.19343312523866157;0.20290842652651095;0.41924131559016714;0.20475383161009883;0.4033878279552284;2.6373132837303457;0.37917376224092375;0.1440569155048654;0.5115831571043818;0.14201424089232031;0.2451711570305747;0.05314234047479116;-0.2315891337704299;0.6619215231401724;-0.17786473619345614;2.4172777244624783;1.4905825839520828;0.48214285714285715;-0.7295148247308202;-0.7672551527136672;-1.595000502571575;-0.6931471805599453;-1.6428234322495674;0.132916507160314;0.1808870922436186;2.0564704329630925;0.33404709948641;-1.7142678148461823;0.3959431720632315;0.0635229918550907;0.3786635669532315;1.4905825839520828;0.0470448331578755;-0.8085283327636776;0.2871617785096663;2.238182570352767;0.4494640476004715;2.4172777244624783;0.062869349302519;-1.3666373259731015;0.3498077598093739;-0.0216466772369389;0.2016647224603485;1.5727791180360915;0.3069397910684055;1.2876276942448754;0.5967815446294047;0.3638243447087971;0.3146017202622427;0.5666193714401159;-0.0331537284989042;-0.1528981908829275;0.1866903800234631;-0.1910342914381565;-0.0633583578279216;-0.2236457153646276;-0.1653067514246183;0.0461803022385415;-0.2167064081324887;-0.0833172650489018;-0.05183065704629;0.0490307791832083;0.0816169182824432;-0.001583040759463;0.0059076954704084;0.0653410611811274;0.0698671051683918;-0.1436919917621959;0.0239436735632112;-0.0398452603970492;-0.0289771220583795;-0.0701582038921648;-0.0035600426470162;0.0127616732321839;-0.0205817337707653;0.031253323034861;-0.0749942664091599;0.0008208592623087;0.0209919059515325;-0.0111157744691203;0.0208503963972048;0.0202580383268931;-0.0137557594386707;0.0096022699326749;-0.0611829364993844;0.0708430709792456;0.0332142924664836;0.0125053827514204;0.0194961072293278;0.0480263456198149;0.0244979356646142;-0.0138097922522541;-0.0465183010877648;-0.0323613876839822;-0.0075190437645506;-0.0329387410505531;-0.0253530193854463;-0.0016160603619164;0.015226293169953;-0.0047215403486209;-0.0029834146935695;0.0426243117987829;0.0181607391174391;0.0226134904545277;0.0300883930763952;0.0087278122074734;0.0145031872003824;-0.0069815604810911;0.0050033189226347
c03029;s009;r24;204239;04_mirrored\ls_s009_r24_hflip.mp4;True;617;651;False;distance;1794.0;204239;;M;;;;;9.0;20171024.0;12:58;1.62;;0.0004386499808013;56;0.9993808592478916;0.003014581238932;0.68;1.4705882352941175;0.7142857142857143;0.4857142857142857;0.32;0.0;0.0;167.44;2.27;411.0;2.24;157.29;3.37;190.49;3.18;203.2426400876179;17.910736169427647;p04;967.1756692901431;0.17312263461186145;0.424948655192756;0.16262816052376783;0.19695491320600508;0.21014035664977748;0.14674165041488554;0.17957039166135472;0.18203214289976125;0.424948655192756;0.20614282795982886;0.34531618966607575;3.2986837656681023;0.3031512175879836;0.10193920338122442;0.6852448800257329;0.09976584102824615;0.29624577026754956;0.07030104936050087;1.208734849110464;0.31845122471522547;-0.06450917760438546;2.3679776781434785;1.5109960349468097;0.6;-0.5108256237659907;-0.7221347174331976;-1.7035719981595876;-0.3364722366212129;-1.717187993823872;0.2279701007422962;0.1775811786480786;2.0341757311829123;0.3234837994649697;-1.946637144233209;0.3823741438542204;0.083544037511544;0.3681871613687585;1.5109960349468097;0.0552737869821891;-0.9871838311809424;0.318761692257248;2.261990151780948;0.4072656000277785;2.3679776781434785;0.1179608015730774;-1.5429401375582337;0.3537083157689538;0.0089877487271404;0.2563943623984799;1.6763455113952994;0.2017727145008099;1.2082039347056066;0.5041416168820783;0.3733052817090711;0.4186769626859881;-0.1259161916672314;-0.1657868752678661;-0.3744664100532195;0.1780227976392564;0.0644235294364706;-0.047092366721392;-0.2385809547441648;0.1437090655423288;0.1237220537330632;0.045587631493746;-0.0252481454982016;-0.0999509398109243;0.021851182003589;0.1011477893060295;-0.0593572457307939;0.068108658898821;0.086422664104884;0.0114180827122174;-0.0655378555775858;-0.2062617026643162;0.0566657429912401;0.0206652078765433;0.1038410799718977;0.0262217815745373;-0.0537409964629324;0.0370513940136513;0.0280481508177511;0.038318441101688;0.0056819090724433;-0.0939136429821012;0.0066454035796259;-0.0835867434243336;-0.0056912571335984;0.0942072633710961;0.0141440964309624;-0.025079983618606;-0.008353159214593;-0.0310472211242812;-0.0053727143181004;-0.0004501016820795;0.0511895277583706;0.0224683006027094;-0.0010108597142344;0.0208387482643839;0.0048336862306431;0.0321532159578576;0.0196379459812511;0.0227113990385639;0.0050630141312638;-0.0086997459421187;-0.0109892823555656;-0.0231145110058063;0.0081787469355371;-0.0066515518918116;0.0162380558187347;-0.0094832888171255;-0.0083913766126354;0.0145333090590389;0.0040133606828214;0.041632609031166
c03030;s009;r24;204239;04_mirrored\ls_s009_r24_hflip.mp4;True;1687;1726;False;distance;1794.0;204239;;M;;;;;9.0;20171024.0;12:58;1.62;;0.0013286713608895;56;0.9999659900045628;8.339503414791049e-06;0.78;1.282051282051282;0.65;0.525;0.21;0.0;0.0;145.48;5.13;374.3;6.36;147.54;4.66;180.43;3.5;235.24795871186984;16.498625478620824;p04;967.1756692901431;0.15041734880156238;0.38700311834221063;0.15254726176919517;0.18655349356795367;0.24323188246094907;0.1982703865660062;0.1597878784796738;0.10473267812942771;0.38700311834221063;0.19672394829867831;0.5123224521169982;3.964946854440703;0.25221019012651064;0.1236412163157988;-0.6036395143849143;-0.07011288700758467;0.028805845854173784;0.15988237988969417;0.4012674539922645;-1.3614075921063957;-0.18841988334757714;2.466907347066331;1.5016091669728877;0.5875;-0.531879032963823;-0.6443570163905132;-2.256344097773555;-0.4307829160924542;-1.833908102846986;0.1454529626786725;0.2247566006038467;2.137384753688779;0.266939519289898;-2.0632158901523536;0.3711813829516577;-0.0072512824850891;0.3022436357418324;1.5016091669728877;0.0442299352329627;-1.0691001374390083;0.2923940761097816;2.4715112244041544;0.3638077331242923;2.466907347066331;0.0723231759181135;-1.499337591223607;0.4307413678212717;0.0185787646327725;0.2120361937977743;1.7867883793050687;0.4470169461919401;1.4232039093333473;0.6281644575171959;0.2535433586043325;0.2886896044646578;-0.3947243100483175;-0.1783022616287463;0.3215123886338125;0.0437020061557274;-0.2467776961421323;0.0158751256093321;-0.2160765178377061;-0.0672276528481738;0.0087235558288813;-0.2082139043723982;0.126774274456508;0.0055513943369666;0.0298194300938143;-0.1267745862766199;0.0532505613326397;-0.0168182014605957;-0.0600841238201212;0.1527625198321253;0.0110546534873055;0.0562745521636043;-0.0086114993104159;-0.0485441204309028;-0.0441659285261552;0.0141066259629506;0.0451227073439773;0.0025890891216073;-0.0305143365394655;-0.0207886746296755;-0.0507086303877319;0.0739740875729586;-0.0181963255273903;-0.0042676945761704;-0.0667083219106493;0.0492198881761931;0.0570061504306639;-0.0143268887703308;-0.026913852271248;-0.0026291386297742;0.086478332910591;-0.0432913735329746;0.0485648790257317;0.0500000121390914;-0.0059541629130607;0.0295368528492903;0.0388144838973424;-0.0246939370116482;-0.0153733257720448;0.0054120143095164;0.0200995988047617;-0.004437386367885;0.0288962954872063;-0.0054540199766819;0.0083956584175294;0.054268755890679;-0.0056962127743557;0.0053905844003533;0.0381986855372434;0.032270921038147;0.0474221467909954;-0.0084559693555048
c03031;s009;r24;204239;04_mirrored\ls_s009_r24_hflip.mp4;True;1724;1756;False;distance;1794.0;204239;;M;;;;;9.0;20171024.0;12:58;1.62;;0.0047226930493602;56;0.9999674261533428;8.701825561284924e-06;0.64;1.5625;0.4848484848484848;0.5454545454545454;0.34;0.0;0.0;158.28;2.97;390.43;6.97;152.93;2.4;181.16;5.21;295.2775138051404;27.946563649329367;p04;967.1756692901431;0.16365175947423216;0.4036805436664421;0.1581201893883897;0.18730826855162935;0.3052987406329802;0.19718422063559846;0.23068161205395868;0.192858358069356;0.4036805436664421;0.20091802897361952;0.4884660004781656;3.1853786505343025;0.3139344202712805;0.1519518891323913;-0.023173328783831687;0.0012611456686450993;0.3371704474426708;0.03127412280913542;-0.3099596783157996;-0.5834173645729932;-0.03695887204329884;2.4768872193805125;1.4687608204750144;0.5151515151515151;-0.6632942174102642;-0.6061358035703156;-1.6457992555244627;-0.7239188392266991;-1.466716821990058;0.2122481139657863;0.2292635567216935;2.09442338220626;0.3292554065921679;-1.8435463016911064;0.4516921703405354;-0.0249043968365299;0.3790009564218179;1.4687608204750144;0.0434632325336336;-0.911314188415787;0.2544519428160073;2.398958484210071;0.4932175092697902;2.4768872193805125;0.0645912848498207;-1.3666078072669454;0.4293181705769469;0.0542076852502336;0.2059451887075871;1.5640776831132777;0.2532610487905998;1.267160350931709;0.623869411188587;0.2447353265297212;0.2764388828911076;0.711686731355586;0.1254001814605527;-0.0643215568084633;0.0058228196771636;0.0620719987185917;-0.1479419526731255;-0.1386501030058608;-0.1968210243437171;-0.0307365505066274;0.1260084056933028;0.013013696517252;-0.0977200600935941;0.0067249321854162;-0.0453641140481993;0.0650130440736591;0.0240934857222562;-0.112789200358105;-0.0017982984166846;-0.0240326089231506;0.1005015541609738;-0.0635721766148646;-0.150942000159434;-0.0154477024128559;-0.0827998209042258;0.0184548869251568;-0.0378204395660317;0.0118492237748585;0.0152093153957407;0.0487300208841992;0.059228583549579;0.0123760342451728;-0.0617546150961841;0.044650269058965;0.0892649175466003;-0.1465378610667114;0.0466246960897982;0.0111266708814125;0.0409631672772514;0.0108232558693237;-0.0390713368528495;0.0093858821202341;0.0145389239291127;-0.0115756798679061;-0.0171067340768506;0.0131874731834385;-0.0137981057191255;-0.0727527300782883;-0.0295497993312117;0.0322497931367032;-0.0426937687684032;0.0513948459638498;-0.0232677867088028;-0.0076685585276803;-0.0208334195208851;0.0482785097181758;0.0242522173749217;-0.0001932314625044;0.0030261809253392;-0.0210098727857201;-0.0137619352059134
c03032;s009;r24;204239;04_mirrored\ls_s009_r24_hflip.mp4;True;1760;1791;False;distance;1794.0;204239;;M;;;;;9.0;20171024.0;12:58;1.62;;0.0014157835705154;56;0.9999622891266192;9.201418535526327e-06;0.62;1.6129032258064515;0.59375;0.625;0.39;0.0;0.0;158.49;5.42;408.77;6.99;149.78;2.3;186.7;3.88;285.08722363527653;26.41724318704868;p04;967.1756692901431;0.16386888652433065;0.42264297270837675;0.15486328363691237;0.19303628692089425;0.2947626089937889;0.18740951298783556;0.2102922740808405;0.1727650145132019;0.42264297270837675;0.20558282338473144;0.4434227588995025;3.015816155222855;0.33158519900763134;0.14337900615469457;0.19688309393977715;0.25900027171846024;0.2142499788824953;0.3248422096405611;-0.08434222608877917;-0.09135055328750405;-0.07060741786451166;2.3969789702153297;1.495905877084661;0.609375;-0.4953214372300254;-0.4700036292457356;-1.755822905418301;-0.5212969236332861;-1.5592569345572627;0.2109992663182983;0.218237812977921;1.9974648947031035;0.4193043178404598;-1.908748573533356;0.4213931887029472;-0.0126218944375656;0.4804733999403555;1.495905877084661;0.0487808573265699;-0.8521206608336445;0.3090467060106143;2.306673149955884;0.4416199905649295;2.3969789702153297;0.128851970440195;-1.3821266409231168;0.4532361041936783;-0.0107052521243463;0.1751490085851239;1.685452208514405;0.1985899575737149;1.219968087172307;0.6162184074525786;0.35741285998976;0.3629142745837687;0.5048038290195468;0.2289389291560744;-0.4033318127465446;0.0989967983220754;0.053747705218964;-0.0053791287614241;-0.1890754104099289;-0.2911292880716572;-0.0178859468692776;-0.0907430076902545;-0.1275436383871615;-0.0240337330632;0.0640634997614489;0.0128549653908106;-0.0737084050559289;0.0345416835861376;0.0343990330444801;0.0523703223645268;-0.1831310737024511;-0.071733491934993;-0.003333307472607;0.028498284944972;-0.0316363142353071;0.0487278529450395;0.0076845971034177;-0.0669629527969838;0.0561156498460504;0.0608189028259315;0.0358753023877398;0.0414173047958434;0.0125696206251011;-0.0081885392466756;0.0181039268062982;0.0101729154134234;-0.0752588701742672;0.0415515780931142;-0.002917199876683;0.0318054257980959;0.0320734898690503;0.0874362413511581;0.0145304183472024;-0.06001512650722;0.0383696620942855;-0.0277865315462415;0.022824281555781;-0.0127885786330595;-0.077532568499497;-0.0281586646003968;-0.007021389010007;-0.0570049705173803;0.0512661888022479;0.0095816626242854;0.0067699989677329;0.012491448104537;-0.0072421162076453;-0.0010701582006278;0.0209634181318645;-0.0037728265764531;0.0073532793189287;0.0041828029914806
c03033;s009;r24;204239;04_mirrored\ls_s009_r24_hflip.mp4;True;1791;1827;False;distance;1794.0;204239;;M;;;;;9.0;20171024.0;12:58;1.62;;0.0035078760717625;56;0.999956147090428;1.1926045762257986e-05;0.72;1.3888888888888888;0.6486486486486487;0.4864864864864865;0.31;0.0;0.0;169.85;2.36;415.8;2.35;154.45;3.98;193.13;3.61;215.8065687394328;15.359194020543672;p04;967.1756692901431;0.17561442599632507;0.4299115591950071;0.15969177565576922;0.19968451040724322;0.22313068410604628;0.1723621850419116;0.19975987267794762;0.18163271964774458;0.4299115591950071;0.20734308746495678;0.40092475151087625;3.472505444010463;0.28797651036799554;0.1076142382338923;0.760616956737708;0.31180016179883846;0.2278534246492915;0.10434764005700872;0.9476169493685184;-0.22305837853449162;-0.14116684016595293;2.226855897136025;1.4869790800759797;0.5675675675675675;-0.5663954749208014;-0.7205461547480597;-1.7057686547726576;-0.43286408229627876;-1.6106392703859345;0.2101829597038766;0.1632449616014941;1.9395957862806328;0.2546037023047238;-1.882190202441252;0.381840112549247;0.0630067739991906;0.4025019722999109;1.4869790800759797;0.0212059249170147;-0.9824490428921924;0.230851559261721;2.301451836686323;0.450391112715829;2.226855897136025;0.0968412064815051;-1.5049960106074576;0.4200361276849204;0.0608077885994499;0.16613323164155;1.735547278231621;0.1439347462679919;1.2239136141388622;0.4771790319391867;0.3140624935508194;0.3843078806479379;0.2710850198511619;-0.2847492408990382;-0.2736299102693682;-0.1506830622589984;0.0504200025342892;-0.138793686254784;0.1002457361530874;0.0596987082182007;0.0586162533555521;-0.0639699236149642;-0.0428075003184235;0.0380118931791558;-0.0098453938297898;0.0304897571907851;-0.0660291860518209;-0.0680410253243404;0.0363759138193113;0.0022075013689116;-0.064420626753871;-0.0575135398680174;0.0519665206343751;-0.0830656821124913;-0.060958903561587;0.0658116582743717;0.009103751569611;0.0392673593493427;0.0450675810817554;-0.0278415092922774;0.0758673226120059;0.0121034737214785;0.0331562499188206;-0.0516876669150444;0.0214372237814832;0.0401407985354054;-0.0593012256363807;-0.0668829152349209;0.088221157871198;-0.0049407436339897;0.0509808384360752;-0.0115594062936249;-0.0135938235504563;0.0111846398480579;0.004393868930732;-0.0293216643322762;0.0428489398275909;0.0239480520160606;-0.0056818908886742;0.025136965376297;0.0093394538089115;0.0180703161890712;0.0278450236730197;0.0063523372622177;0.0298347537685136;0.007579925416396;-0.0319630741967084;-0.002003667118382;-0.0244700267738599;0.0008640468935063;-0.0263066747801449;-0.0036173740979592
c03036;s009;r24;204239;04_mirrored\ls_s009_r24_hflip.mp4;True;1991;2018;False;distance;1794.0;204239;;M;;;;;9.0;20171024.0;12:58;1.62;;0.0027793707984369;56;0.999956997300721;1.1930294205868376e-05;0.54;1.851851851851852;0.5;0.3928571428571428;0.3;0.0;0.0;170.67;2.97;415.01;2.18;156.08;3.89;189.17;2.26;350.6906963413051;25.19819323663377;p04;967.1756692901431;0.17646225543004296;0.4290947479113033;0.16137709513986706;0.195590114605386;0.36259255425510645;0.2035336278834204;0.2742712147002542;0.21873912623327102;0.4290947479113033;0.20714602287065598;0.4743326010727405;2.606856711592196;0.3836037460567703;0.1750420062283855;0.728592573872391;0.2341023237213167;0.39880007177617277;0.05790432323146618;-1.061229180232642;0.20546341860103526;-0.06281151774700167;2.256908740756357;1.4959993293357956;0.4464285714285714;-0.8064758658669485;-0.9343092373768336;-1.5198754636278329;-0.6931471805599453;-1.2936378274849145;0.1764831867152662;0.2622162491500731;1.9279538130870737;0.4097169464798014;-1.8590053905458617;0.441214016051394;0.0134778419550971;0.3975085281810969;1.4959993293357956;0.0540030933579371;-1.0095253267532986;0.3195612350559149;2.331783843821783;0.4991764754899641;2.256908740756357;0.0873890161694802;-1.5388977830182016;0.4090575402416707;0.0259409932270396;0.2099621717139099;1.7516017636814407;0.1863729809503612;1.2457941252302531;0.6861196725035291;0.3018004078026213;0.3689802692449122;0.3838336909806283;-0.339749495143136;0.0374684627657678;0.1397655813810716;0.1465613227669208;-0.1107631459777496;-0.0654972365450659;-0.1640115994435415;0.1021702627298856;-0.0533814771229699;0.0948704806226993;-0.0496481902791979;-0.1733621960815361;0.0155715557652293;-0.0981087110836549;-0.0632965614939178;0.055546526839713;-0.0103185449787583;-0.0829955587699515;-0.0862044883744753;0.0080590509345748;-0.0151387398330845;0.04080160207363;-0.0663914810408218;-0.0037162638624938;-0.048776905201969;0.0575046387693705;-0.0305467786006787;0.0085173634503221;0.007365693170618;0.063190453493015;-0.0788221780483435;0.0513153127750171;-0.0188773274767116;-0.0356546033087438;-0.0799769170711177;-0.0501686900463185;0.0011359851528053;0.040053702868296;-0.0285945048445728;0.0062862761868161;-0.0006408145206599;0.0373710797697685;-0.0516097332029249;-0.0081603487126165;0.0220843604738389;-0.0162319536211084;0.0194365688559565;-0.0192880297019938;0.0395388085682341;0.0050404418817416;-0.0283323135615251;0.0209109238885968;0.003281122032335;0.0287902825492692;-0.0259651445514559;-0.0166494088730705;0.0165668946247889;0.0063485980716443;-0.0108726646275786
c03037;s009;r24;204239;04_mirrored\ls_s009_r24_hflip.mp4;True;2022;2053;False;distance;1794.0;204239;;M;;;;;9.0;20171024.0;12:58;1.62;;0.0033374557292263;56;0.9999635757451072;1.2095557877330806e-05;0.62;1.6129032258064515;0.5;0.5;0.32;0.0;0.0;172.34;1.79;410.86;3.0;156.36;2.85;188.51;2.89;220.04925084943304;17.115327960734184;p04;967.1756692901431;0.17818893244749287;0.4248039038260237;0.1616665978733317;0.19490771530507645;0.22751735577771284;0.15284123059800267;0.19672319162919713;0.12098870648625724;0.4248039038260237;0.20610771548538004;0.35979243415945167;3.00813581160662;0.3324317991699678;0.11038759768983586;0.7141942962651261;0.2313229302650937;0.42251269898527727;-0.04830882269216966;0.8010687268255324;0.5066923867377138;-0.19081494182501363;2.192084104075169;1.4573245508403456;0.5;-0.6931471805599453;-0.6931471805599453;-2.112058072565682;-0.6931471805599453;-1.6259576569825642;0.2313552434777738;0.1734032157288373;1.851105607484492;0.2913872963634599;-1.7768329548905064;0.353434718942072;0.0259836207339386;0.3315402125945751;1.4573245508403456;0.0349515097328726;-0.9268486235059292;0.2296740699624724;2.3424748226195584;0.350011289455902;2.192084104075169;0.0669322675727118;-1.435632753564042;0.2980467490193594;0.0451436238517806;0.1845444766860872;1.749715074147429;0.098049443566686;1.221858803038653;0.5329429283303577;0.3335207390764735;0.2732191480334948;0.4210822195460312;0.0447096839422962;-0.4356957367115979;0.2219399142016839;0.0165081568175098;-0.2087278796522632;-0.0194769944203382;-0.0331147502763769;-0.0294028066040119;-0.1901335076206095;-0.0917786619771922;-0.0522247145739956;-0.0709356472896894;0.0187615779150861;-0.1452790345094137;-0.0123759261953928;0.1448595287232169;0.1057246468529942;-0.0751042072284818;0.0208967625179611;0.0166522795106945;-0.1552511264284098;-0.094239311412218;-0.0098849088556617;-0.0670239362181051;0.0233276408567798;0.1032099913542006;0.0233085786538477;0.0426162131621075;0.0287923031235691;-0.0247171500720964;0.0275437480359732;0.0194627945960999;0.0555821641532884;-0.0523381592339534;-0.0589260792759078;0.0009478534439772;0.0343404381813787;-0.0318868744471172;0.0363862071894157;-0.0165230454283871;-0.0659935178169121;0.0086213595038975;-0.0874130184031436;0.0455225853843815;0.0044840503406547;-0.0693315504043311;-0.0277640903484392;-0.0118063952056027;0.0552372388421971;-0.0197460440798966;0.0207019163179086;0.0457188146411134;0.0131662592621875;-0.0242416857076304;-0.0084263735385505;-0.0031215980120049;-0.0088869795481806;-0.0110124518287344;0.0113266378040393
c03038;s009;r24;204239;04_mirrored\ls_s009_r24_hflip.mp4;True;2215;2241;False;distance;1794.0;204239;;M;;;;;9.0;20171024.0;12:58;1.62;;0.0035658872706001;56;0.9999650515613644;8.735855381084001e-06;0.52;1.923076923076923;0.5555555555555556;0.2962962962962963;0.31;0.0;0.0;147.98;7.21;376.59;11.97;150.08;3.55;182.63;3.1;338.6700542991233;22.6711664362759;p04;967.1756692901431;0.15300219463606818;0.3893708371266179;0.1551734651370531;0.18882815790231877;0.3501639516507788;0.18605423498312645;0.17183781266642656;0.16781870493629752;0.3893708371266179;0.19732481778190444;0.4778329994000661;2.635248854377436;0.3794708034267393;0.1774556062369213;-0.4139983961353285;-0.12390755915609145;0.025379321940374594;0.11004007195979747;-1.0819635176365425;0.1397095932982972;-0.015508599201935702;2.459010588494651;1.5156339883503096;0.42592592592592593;-0.8534898306351247;-1.2163953243244932;-1.784871019550698;-0.587786664902119;-1.7612041966391438;0.1663643084284948;0.2087717625022734;2.148106667666257;0.1783502381503537;-1.9810186527257871;0.3595665016298158;-0.0431253487200498;0.2301098518643357;1.5156339883503096;0.0536947119042669;-0.8992642822880638;0.2134659427813333;2.192729528385424;0.3240649414980606;2.459010588494651;0.0969405601080315;-1.4739798601698797;0.330470554445324;0.0048817959306409;0.181746774426067;1.583881635400709;0.4359559921508505;1.2960948448651366;0.6606314813253602;0.2799524715773602;0.2242489995685749;0.2514722277827026;-0.2207063452129393;0.2001640747942801;0.2374998162615482;-0.1602842364435203;-0.1346985754098067;-0.047341431497311;0.0481704894143416;-0.0884310412166631;-0.0156075412060456;0.0923184932368838;0.1682888758019104;-0.1787060214698659;-0.1142539113470151;0.1814610790212804;0.0134694806788496;0.0207357215797061;0.0132221525000978;0.0492485499632508;-0.0304198812039076;-0.0420870760179455;0.0413156193810902;-0.0157856652617341;0.0361820630092889;-0.0727026442193847;-0.0380193040286361;-0.059108314535473;0.0792203418634406;-0.0613601117393295;-0.0087039410571744;0.0369634802683972;-0.073553291905745;0.1015432596924561;-0.0484351449534387;-0.0244359267878527;0.033983345294009;0.0029950964432925;0.0280744402643803;-0.0873922459068262;0.0466496572140726;0.0159114255424125;0.0175126658138757;-0.0160123562345938;0.0109379996489817;0.0061223948792923;-0.0192579792033774;-0.0137917205134163;0.0120702129401178;0.024447355823854;-0.0121940277790238;-0.0457069023163709;0.0523891786539832;-0.0037624327413455;-0.0104792318334174;-0.0096254873585307;0.008806998566346;-0.0370001754296253;0.0568534554457862;-0.0388426196991932;-0.0246568217683392
c03042;s009;r24;204239;04_mirrored\ls_s009_r24_hflip.mp4;True;2525;2559;False;distance;1794.0;204239;;M;;;;;9.0;20171024.0;12:58;1.62;;0.0048762389407339;56;0.9999662432148084;1.1334395482367151e-05;0.68;1.4705882352941175;0.6857142857142857;0.5714285714285714;0.38;0.0;0.0;165.56;4.78;408.71;6.62;150.52;3.64;182.52;1.75;254.2517787074009;23.350933728864028;p04;967.1756692901431;0.1711788305443131;0.4225809364083486;0.1556283980039261;0.18871442468560054;0.2628806604430078;0.17468004266718679;0.19004687045841295;0.1768705259169075;0.4225809364083486;0.2055677349216916;0.41336470156900285;3.3079121111055554;0.30230549253189937;0.12788031183159596;0.26848696381379866;0.34684381039017037;0.4705642499995723;0.1384807911822095;0.5016536097859988;-0.16966009204244556;0.020389879642362635;2.4039662644840587;1.488320064667026;0.6285714285714286;-0.46430560813109784;-0.5596157879354228;-1.7323373060739908;-0.37729423114146804;-1.6604845506205668;0.2126137603090094;0.2006477617761946;2.0457929109342943;0.31100507206191;-1.954037551351229;0.3781959298233099;-0.0194008148730092;0.4021269194373817;1.488320064667026;0.0370251275541006;-0.936867908847195;0.4019077613973456;2.3465180448838137;0.4937675428195642;2.4039662644840587;0.0852856203234935;-1.4518826610795543;0.4018233820544648;0.0060336292202913;0.1788078280353628;1.671579989957564;0.2501429139539451;1.2590302348430735;0.6200784667843965;0.299038287423755;0.3627753702461622;0.2882647830376171;-0.1261249382355734;-0.2392945426189871;0.0465392120161624;-0.2076796741221422;-0.0896970055116112;0.0253555275148782;-0.0412123844061944;0.1406004183510559;-0.1942019946676167;-0.0974709971140082;-0.0871748038750649;0.0680260694305329;0.1565845484806476;-0.0245035410677369;-0.0833946976964727;0.0216646536133445;0.032811298181856;-0.1353912950703819;-0.1041511794248766;-0.0105091283857119;0.0206124073219693;-0.0136142379800835;-0.0224350841340689;0.0126389575134798;-0.0165148507524038;0.0389117303990224;0.0076438839294168;0.0135817621569931;-0.0121023547228293;-0.0269067450250773;-0.0219610466222276;0.0203826820271805;0.0112542914174539;-0.041721706630318;0.0342265164996612;-0.024786900564872;0.0497616931230244;0.0052035819490553;0.0242616102053323;0.1099293706467635;0.0106474570294949;0.0351237777115587;0.0495307526107297;0.0222945671551232;0.0058912447000798;-0.017107342426057;0.0480013430621373;-0.0073191030241488;-0.0056328811973184;0.0163184020223801;-0.0104882224547077;-0.015887404001387;-0.0049463035879945;0.0046273040159834;-0.0175053033422087;-0.0227165719347878;0.0251817314488941;-0.0104472255899831;0.018642225013505
c03043;s009;r24;204239;04_mirrored\ls_s009_r24_hflip.mp4;True;2656;2681;False;distance;1794.0;204239;;M;;;;;9.0;20171024.0;12:58;1.62;;0.0028046146270114;56;0.999964555708774;1.007442869403674e-05;0.5;2.0;0.6153846153846154;0.4615384615384615;0.28;0.0;0.0;162.42;4.28;385.34;7.39;153.25;2.16;187.83;4.04;376.4015388829491;18.9730661418639;p04;967.1756692901431;0.16793226417617377;0.39841779754738826;0.15845104965520646;0.1942046372380909;0.3891759799532678;0.20141447875677324;0.20612143478959036;0.1673107885704243;0.39841779754738826;0.19960405746061083;0.5055358470345863;2.504959099334282;0.39920811492122166;0.19497398244525488;0.16126357555711746;0.06346699232990556;0.11840697197412402;-0.15063922024161644;-1.6121745826420333;0.13975209507356603;-0.002915917224808995;2.363920509298105;1.5404249117817417;0.5384615384615384;-0.6190392084062235;-0.7731898882334818;-1.7879021866941922;-0.48550781578170077;-1.5792897946032476;0.2097166731392498;0.2701404513230333;2.1672104135064023;0.2829578057520784;-1.9729070884120563;0.4594597173326418;0.0011057644766614;0.3385617571849085;1.5404249117817417;0.0573120727245248;-1.0375483371766905;0.4089030365319611;2.232419345825217;0.3377209859963986;2.363920509298105;0.0745558626729795;-1.6382561153610935;0.4237062859980682;0.030907335624945;0.217110790696518;1.5504066573408006;0.2999261174248002;1.271569006885048;0.6133699003088326;0.3045174989955965;0.2713725038577937;0.0130044992047017;-0.2716211249610287;-0.0589111922896028;0.3727872680475204;-0.0443140123360353;-0.1220261647586751;-0.1857161722203292;0.1162051670027307;-0.0191313564609345;-0.0075397867254339;0.0958377314613483;-0.0688848583570971;-0.1517992620334283;0.1645102428596912;0.0234525488285673;-0.0805424966121475;0.1297247390962376;-0.0576428212359229;-0.0465247285263595;-0.0716101676040483;-0.0597328214520061;-0.1133088045751883;-0.0590501857242083;-0.0297032574283841;0.0320420024676364;0.0114323290129875;-0.0008605417223604;0.0618863653651017;0.0438866252802168;0.0300732437139063;0.04176320149573;-0.0270412639339118;0.0449876866473749;-0.0694494687466031;-0.0068625723814037;-0.0507310719486566;0.048316311917974;0.0244143501597237;-0.0479788464957581;0.0172903494149164;0.0532587547225978;0.062381424616518;-0.0433072035769293;0.0258181174734327;-0.0087538985137652;-0.0145498314332165;-0.0150949983601192;-0.016941706163869;0.0375846922311719;-0.0184430093361902;-0.0195991096364052;0.0184224300927519;0.0069533413564295;-0.0043578118247121;-0.0015721554825674;0.0029359669421434;-0.0031211982372283;0.0224842598929364;-0.0245631622927056;0.0121346788093654
c03044;s009;r24;204239;04_mirrored\ls_s009_r24_hflip.mp4;True;2680;2704;False;distance;1794.0;204239;;M;;;;;9.0;20171024.0;12:58;1.62;;0.0009732711910724;56;0.9999666205302532;8.203629533787913e-06;0.48;2.083333333333333;0.48;0.36;0.38;0.0;0.0;164.68;2.06;401.88;2.39;153.2;3.44;189.14;3.9;421.62607905483526;38.136598223025935;p04;967.1756692901431;0.17026896481056705;0.41551913758847875;0.15839935273851632;0.19555909645537192;0.4359353656655641;0.2138996764769745;0.2137239508996234;0.1783546277899608;0.41551913758847875;0.20384286536165025;0.5147769552044463;2.354754968482229;0.4246726361701047;0.21385853504960506;0.3982504515645425;0.19213927774781606;0.2036975586886686;0.03825022649554272;-2.1046919345504564;0.32618880373364806;0.08077585390160347;2.359027950207252;1.514204447372166;0.42;-0.8675005677047231;-1.0216512475319814;-1.7239814197148235;-0.7339691750802004;-1.5430700457279352;0.1818475371650355;0.2650333097559162;2.06474789471187;0.334710991156517;-1.9504979067523367;0.4466731142036109;0.0414430169848789;0.396617588796097;1.514204447372166;0.0425405832053873;-0.9157702253130544;0.2957022049870965;2.218241133959552;0.5331935916814473;2.359027950207252;0.0366727113595021;-1.5588580035199813;0.3983372581003009;-0.0257199653985528;0.2540054939142496;1.6615084916015432;0.3090760346133275;1.249990564796963;0.669658258248824;0.4473699383045815;0.3202261071958429;0.6348336461023812;0.061016244462438;-0.0048930838936283;0.3100462655834901;0.1012787748253097;-0.0012087403341238;-0.1358390486649014;-0.1608153252189162;-0.1506249332262406;-0.0074476051473534;0.1589080230738046;0.0421640189835056;-0.0772673765478338;-0.0129391299628929;0.0325862548691739;-0.0018308243917759;0.0672607858346592;-0.0049596703587086;-0.0263126646582755;0.0520104787306612;0.100994423678891;-0.0337481306465261;-0.0322406080726268;0.0110638564998341;-0.0516680139411649;0.0200851194298502;0.0317300515889439;0.0102848265771972;-0.01610239922905;-0.005399024180894;0.0578980882799759;-0.0881986963592292;0.0079118687541993;0.0121331011472681;-0.0924116387306392;-0.0075929337355269;0.0072428297557069;0.0070429966594669;0.0426558921058553;-0.0411490232480395;0.0144389901912589;-0.0084349789248054;-0.0174614128497591;-0.0176971386726369;-0.0129141050367484;0.0233128799829668;-0.000404204293545;0.0142807425506132;0.052328640878378;-0.0018966566107369;0.0243623992938342;0.0097335353997795;-0.0288895864839963;-0.0494100790410378;0.0107816191267078;0.0133887690871604;-0.0177748676961671;-0.0171956843016339;-0.0168832751261922;0.0037362529005201
c03045;s009;r24;204239;04_mirrored\ls_s009_r24_hflip.mp4;True;2706;2742;False;distance;1794.0;204239;;M;;;;;9.0;20171024.0;12:58;1.62;;0.0011807548969064;56;0.9999693193278928;7.118635330358435e-06;0.72;1.3888888888888888;0.5405405405405406;0.5135135135135135;0.36;0.0;0.0;164.16;2.32;402.33;2.64;154.95;3.02;184.36;4.15;212.01608041697847;21.86449534295247;p04;967.1756692901431;0.16973131687698984;0.4159844098386898;0.1602087448226704;0.19061687121979684;0.21921155292563066;0.14997741290538177;0.2674185049304141;0.12287287553196122;0.4159844098386898;0.20395695865517552;0.36053613875467094;3.530156581797655;0.28327355368774376;0.10747932032868054;0.33735329446746903;0.08612376683349832;0.39622217024372974;0.042988890257505505;1.1995949603273222;0.013965519536712972;0.07709472445938492;2.3612116405368724;1.4934921960545755;0.527027027027027;-0.6405034470745234;-0.6664789334777841;-2.0966049903329522;-0.6151856390902334;-1.3189404135284168;0.2092822078748683;0.197334578028178;2.0643388630672908;0.3305372807060941;-1.9053725894224305;0.4263602254541568;-0.027132807438251;0.3447771948817985;1.4934921960545755;0.0180477129255144;-0.9858275675469976;0.2538582602932353;2.2921308152879605;0.3254919483595178;2.3612116405368724;0.0624940182745224;-1.5041325103132577;0.2769545109033488;0.0352745510749189;0.1781819538310716;1.5915330182664469;0.1885811679635241;1.2165678385600365;0.5596194705023017;0.2756094633516026;0.2539093662329906;0.6226298208761938;0.3752910781810211;-0.1753485678446766;0.0384091928399178;-0.0109333554939974;-0.2716262202251766;-0.0461150172740907;-0.128478506663191;-0.0539617979490559;-0.0133821561190986;-0.085638209853884;0.0226529202625961;-0.2956537241012865;0.0865053693469153;-0.0762542817941785;0.0829848703507288;0.0613163762583893;0.1215243515712999;-0.0166475884274953;0.0282253692207121;0.1072566150724071;0.0522141468792755;-0.0004715864032625;-0.0123640993179268;0.0445776109089871;-0.0974390974826996;0.0944190856894224;0.0784230814043183;-0.036990899813485;-0.0453146205543552;0.0668845663563688;0.0060644557607899;-0.0642410618594826;0.0913921645815024;-0.082154290817612;0.0522964367896482;-0.0176984569926392;0.0010268435924038;0.0365477669515121;-0.0195291944021644;0.0404592796217842;-0.0334530539662445;-0.0535641262347045;-0.0389611363772936;0.0182413742414465;-0.0187024064636407;-0.0474855014214449;0.0037317856574365;2.477515466826636e-05;-0.0272723762238701;-0.0496913222517253;-0.0543936624813989;-0.0184877239687811;-0.037679077641067;0.0286597416418593;-0.0360055231393668;0.0144031858526786;-0.0063925132262981;-0.0045367481709504;0.0066033031370127
c03046;s009;r24;204239;04_mirrored\ls_s009_r24_hflip.mp4;True;2866;2892;False;distance;1794.0;204239;;M;;;;;9.0;20171024.0;12:58;1.62;;0.0014231236329919;56;0.9999635982850942;1.1489559362110832e-05;0.52;1.923076923076923;0.4444444444444444;0.3333333333333333;0.38;0.0;0.0;161.12;2.02;395.12;4.52;151.96;3.08;186.69;3.92;412.23948316581306;22.106269807164487;p04;967.1756692901431;0.16658814434223077;0.40852971445197506;0.15711726920460145;0.19302594753755623;0.42623020435199277;0.21625749000552982;0.2351260929099947;0.2009698182531657;0.40852971445197506;0.20212118010044744;0.5293555948448693;2.572714050756964;0.3886945771162451;0.21087854530641997;0.17292287438291476;0.14202082340713557;0.1894165175455284;0.03782497005875167;-1.8763665511307352;-0.13294247667130893;0.19768183746782841;2.3903529028953754;1.4926309051501134;0.38888888888888884;-0.9444616088408515;-1.0986122886681098;-1.6046005401423433;-0.8109302162163288;-1.4476333431633683;0.1985267033565284;0.2577228262093305;2.052563293815794;0.3343822483854712;-1.9480125305490688;0.4712117538690517;0.0555921865944649;0.4331696824504135;1.4926309051501134;0.0449607752429388;-0.9047355640846332;0.2840902887435449;2.259524287069092;0.5475142235514063;2.3903529028953754;0.084896000781697;-1.4808428802001536;0.4720923155406339;0.0257207080224788;0.2489053695881541;1.5744004339690434;0.3858891565337511;1.1636706047064145;0.6266890982575215;0.3082132614768368;0.3353818127235264;0.7448483607523715;0.1488362041863976;-0.0166650744035437;0.035998968227389;0.0159710780027355;-0.0392980247245186;-0.1534849949744212;-0.0110233278175106;-0.1287913630221992;0.0404464921896732;0.1280024385427439;-0.0409302960089067;-0.0841504768974022;0.0104081954940358;0.0191438739964643;-0.0011661382586158;0.0679333149700221;-0.0140569130631657;-0.019153181447951;-0.0106647290872172;0.0452813169185284;-0.1598695325483557;0.0199685830724189;-0.0329415401078537;-0.0019424878019183;0.0967518895932934;-0.0147515935132463;0.0072739667327364;0.028747360964656;0.0098970739444839;0.0609053457801311;-0.0575482052609562;-0.0295255866537761;0.0991614939651596;-0.0788059686951532;-0.012803010847523;-0.0086788948629156;-0.0109476856585746;0.0290853051935441;-0.0424379841212082;0.0467200114661252;-0.0374713571825495;-0.0509669311908406;0.0275568874172354;0.0123142587390333;0.0133880387152288;0.0218453097884825;0.0310518586111133;-0.021152863031713;-0.0379207337804986;0.0057833024759958;0.0068789618614101;-0.0619147761942856;0.010985261906984;0.0063613053100616;0.0325693546944332;-0.0204991831384077;-0.0277963547032674;0.0153803519014043;-0.0084243752764856
c03047;s009;r24;204239;04_mirrored\ls_s009_r24_hflip.mp4;True;2892;2916;False;distance;1794.0;204239;;M;;;;;9.0;20171024.0;12:58;1.62;;0.0022855689714498;56;0.9999647848949296;1.1382258491508984e-05;0.48;2.083333333333333;0.44;0.48;0.42;0.0;0.0;163.65;2.9;398.09;3.3;160.33;3.53;181.61;4.22;349.64200972444354;23.122108207467885;p04;967.1756692901431;0.16920400832675064;0.4116005113033679;0.16577133305852693;0.18777354080184044;0.3615082769617878;0.1907192649643674;0.22806219171229994;0.16081655218177623;0.4116005113033679;0.20287940045834318;0.4633601264498887;2.365937591079176;0.42266541762154836;0.17818875457294914;0.3726888417016558;-0.20694279043684846;0.5273786745470354;-0.051726801886429266;-1.333823559990098;0.669847801943706;-0.2139563586201978;2.4129373874749565;1.4882982193656666;0.45999999999999996;-0.7765287894989964;-0.7339691750802004;-1.827490991081032;-0.8209805520698302;-1.478136916554869;0.2363730473394609;0.207964975902033;2.032523429998528;0.3394951419813856;-1.914881471459742;0.3552438778053681;0.0824136314352471;0.4556075139533208;1.4882982193656666;0.0233197545050458;-0.7145294916302196;0.2332069789345103;2.285545895587615;0.3932001175556122;2.4129373874749565;0.0561688717306087;-1.2881299821178391;0.3697714174459695;-0.0081490868898546;0.1696873895312581;1.6319189075492209;0.148177551324397;1.1869326836551757;0.5602126817232126;0.3370832554696404;0.3014046262114724;0.8971562836937544;0.5119958886313982;-0.188958616562504;-0.2570902154152233;-0.0069787965652972;-0.0275850498920838;-0.3770142591400354;-0.1142941044269334;0.0258036110936076;-0.0296776009672045;-0.013816750677636;-0.1453416384031528;-0.0236120886887555;0.0290575811989989;0.0266419000177702;0.0109608883814697;0.138245801823748;0.0243754049252883;-0.1392668049261326;0.058695835957865;-0.0235030134408953;0.0806524136965013;0.0193920544091577;0.0072033427297837;0.0517907566448513;-0.1085603590170401;0.1062229457326854;0.0346796386850334;-0.0536629900246018;-0.0147509732642704;0.0468336276158753;-0.0486622264062822;0.0221323245167893;0.0899433225884068;-0.0583017791842339;-0.032517073261649;-0.0435020516390085;-0.0426539448682491;-0.0142127367917508;0.0075646597987203;0.0288506958788717;-0.0977429572897516;-0.0182739701370001;-0.0818449072955687;0.01269936896985;-0.0099218946458285;-0.0226351819689734;0.0124593260196043;0.0065856412694151;0.0423705246826216;0.0017335041168061;0.0040056406710358;-0.033657214923126;-0.0230041457390764;-0.0463480927365152;-0.0311232793987528;0.0105641285010945;-0.0265210475398043;-0.0509616053409551;0.0009571337202989
c00690;s009;r24;204239;02_converted\ls_s009_r24.mp4;False;3682;3717;False;distance;1794.0;204239;;M;;;;;9.0;20171024.0;12:58;1.62;;0.0056242845534071;56;0.9999575788461728;1.5962943320464314e-05;0.7;1.4285714285714286;0.6944444444444444;0.4722222222222222;0.31;0.0;0.0;147.23;6.61;396.73;7.41;153.92;4.92;188.83;4.06;264.7440799963134;21.78248818069273;p04;967.1756692901431;0.15222674088571644;0.4101943551693968;0.159143788338854;0.19523857557189322;0.273729052955418;0.1809837262213633;0.21531996186494629;0.22514419522775195;0.4101943551693968;0.20253255421521665;0.44121457046044177;3.456234493819501;0.28933222030745237;0.13515311354072293;0.009835994994611932;-0.20438242611527188;-0.04097641212083958;0.39712661721279924;0.3507357191077794;-0.4944728253452116;0.0848361323264553;2.390739837153532;1.4938129090012466;0.5833333333333333;-0.5389965007326871;-0.750305594399894;-1.4910142143668152;-0.3646431135879093;-1.5356301623981354;0.2502659947095506;0.2662951565445805;2.136540134051292;0.1576544102880013;-2.0279109156493167;0.3766773481340385;-0.0521194468607595;0.3370273413325226;1.4938129090012466;0.0531376570119233;-0.6937469146933672;0.2472740934540177;2.2798403678730788;0.2912155577985016;2.390739837153532;0.0706759769423501;-1.2656563427576424;0.3698321084190742;-0.1352442919008514;0.1490069153488454;1.6145957239328077;0.4872351321870672;1.26406746325226;0.6605664104217845;0.476830483479135;0.2927402078904101;0.1281618601079824;-0.1296796171657157;-0.1295131352122242;-0.0588104164062689;-0.4776305493248789;0.1325287353826048;0.1415401813391574;-0.0168553124147741;-0.0781975376994051;-0.1753293866594011;0.0529482945621032;0.0438096254176262;0.0694138126097302;-0.0625771536631051;0.1918305918263541;0.0994313252858913;-0.1283495071994435;-0.012015430564972;0.0121572664102459;-0.0259676926052305;0.0603354796688792;0.0548025857247529;0.065436640989064;-0.0499112167727477;0.0108203052919403;0.0107557099161922;-0.0880569339865404;0.0112063586506073;-0.0412600419236504;-0.0378315800781852;-0.0649911707075078;-0.0693071842190979;0.0037480634776956;-0.059964816454739;0.0196355259582443;0.0087539625783669;-0.0066709610782147;-0.0060412430709903;-0.0306681261713672;-0.0928062623711071;0.0545962790450624;0.0458134513715621;0.0053098972600532;-0.0260547008825827;0.0428511817449893;0.0033630182475726;-0.0415147490058514;0.0288871755974115;0.0269272277696855;-0.01401833598598;0.0319513669576971;-0.016798975092714;-0.0009912634926632;0.0854931128643001;0.0236941105207879;-0.0218369452741952;-0.0183557122450126;0.0322785784048709;0.0252243155511805;0.0159293367625457
c00691;s009;r24;204239;02_converted\ls_s009_r24.mp4;False;3714;3747;False;distance;1794.0;204239;;M;;;;;9.0;20171024.0;12:58;1.62;;0.0081862822731886;56;0.9999571175235464;3.2627488900752386e-05;0.66;1.5151515151515151;0.6764705882352942;0.4411764705882353;0.21;0.0;0.0;157.25;2.7;409.04;2.17;155.3;4.38;192.0;3.22;216.2626279412192;16.02545997805787;p04;967.1756692901431;0.16258680299041575;0.42292213605850343;0.16057062323950122;0.19851616009004658;0.2236022211972565;0.16400882925302204;0.2064238265214308;0.1756316928613052;0.42292213605850343;0.20565070776890204;0.3877991130507637;3.2093252056378456;0.31159198146803335;0.10872912795832791;0.4393821801722506;-0.007456226441486562;0.06930465420179005;0.3155001439286554;0.8280769573514039;0.10334518135236062;-0.21412499716719485;2.300490666460032;1.4462656819700452;0.5588235294117647;-0.5819215454497209;-0.8183103235139514;-1.7393661308014299;-0.39086630868701167;-1.5778238134644251;0.2535586416855517;0.3667927816124765;2.1102627088708887;0.124369231005107;-2.033146819315179;0.390143961253733;0.0545470018099343;0.409985920208635;1.4462656819700452;0.0493573882797432;-0.8371031502423061;0.2018509612523238;2.2757946167036534;0.4381555664028972;2.300490666460032;0.0913038573744577;-1.3875916009207647;0.3598753454372779;0.0471940949580121;0.180886812124071;1.7061075817555835;0.3043541579585926;1.3174022946692634;0.5111567414804119;0.2975322773448046;0.2548937455033745;-0.4303466301514193;-0.0159292893669128;0.070170333433299;-0.2018361480846257;-0.090862216653225;-0.3017350367106777;0.1929193505496051;0.0639005674282435;-0.1456463211116989;-0.0966834427050344;-0.0369534068514352;0.0827779044496893;0.0535622637695957;-0.0216897699523647;0.1285636748219447;0.0511247796535855;-0.0910230982047798;-0.0573302858712363;0.1023373756157649;-0.0093125285462249;-0.1199162402045889;-0.0237989038489716;0.0207167829301713;-0.0083330083571604;-0.0399193399815642;0.0307972745749479;0.0515933037790664;0.0097427209876391;-0.0076455810277455;-0.0841211875451091;0.0054940373730613;0.0183721009027995;0.0459455536709684;0.0068870134840552;-0.0335515751310385;-0.0071279516374852;-0.0125989168083152;-0.0157721049761061;-0.0795446391524234;0.0305567558335532;0.0275734548503478;-0.0608743783579923;-0.0145734180194521;-0.0144094053016958;0.0311866841675069;0.0261713833534833;0.0092047356587123;0.0208168374380356;0.0112338224041345;0.0187055458309463;0.0357356820619222;0.0278984167665806;-0.0126079897359281;-0.0023467704129009;-0.0038676990649356;-0.0302468848132818;0.0040178016353123;0.042469062162904;0.0308408035735141;0.013142892114165
c00693;s009;r24;204239;02_converted\ls_s009_r24.mp4;False;3783;3825;False;distance;1794.0;204239;;M;;;;;9.0;20171024.0;12:58;1.62;;0.0020926412814971;56;0.9999654398098684;6.422378688392427e-06;0.84;1.1904761904761905;0.7209302325581395;0.627906976744186;0.26;0.0;0.0;167.22;2.77;401.92;3.44;149.18;8.9;196.23;5.22;187.18451640069543;12.42659019858517;p04;967.1756692901431;0.17289516817842496;0.41556049512183085;0.154242920636631;0.20288971924203042;0.1935372470009292;0.1685444417158441;0.31027778914022325;0.1474671673252453;0.41556049512183085;0.20385300957352356;0.40558340769719103;4.120616132954552;0.24268215425419473;0.09493960741900463;0.49221231156552797;0.4542173013659945;-0.0706571925175874;0.00872221817374178;1.4286346104558336;-0.7042796984286099;-0.06702796119427112;2.2268103412278;1.4683495364298234;0.6744186046511628;-0.3939042857070884;-0.4653632496892333;-1.9141497223851907;-0.3272129112084162;-1.1702872887547653;0.2237799004082545;0.3023621012411926;2.068598159793009;0.2181775919677014;-2.060810935547949;0.5842825047189885;-0.0265162622987277;0.4348714763145827;1.4683495364298234;0.0586840468593595;-0.8590043010565801;0.1806015546169712;2.193813380369075;0.5525737770296124;2.2268103412278;0.1118036943176117;-1.48506636942154;0.4700582633244653;0.0678276743459794;0.2089987755963597;1.6679121794797078;0.333713931514532;1.2016609277480574;0.5938527447194185;0.3926296787942938;0.4131070335237763;-0.3542101129544557;0.0405378961462145;-0.0978363373221711;-0.1305067047578628;-0.300671268646774;-0.3700733558013449;-0.0638987561256358;-0.0120608014972072;-0.0051105563213727;-0.1266069502269365;-0.0400049653245766;-0.0016806227169974;0.0243111009504741;0.0021622624656806;0.195572568720471;-0.0038085118228987;-0.0898985176525163;-0.1237309850755746;0.0173953709970685;0.1995860673878344;0.0594551307390333;-0.1105273183292701;-0.1382405393565816;-0.0787137301353863;-0.0686154737658101;0.0056112437142534;0.1283234450167246;-0.0761486531673262;0.1144745241306236;-0.058196592914716;-0.039042930009457;-0.0121172553361043;-0.0004408948125876;-0.0112297144376981;-0.0118156832371255;0.0309580589467637;0.0157893325783963;-0.0176298187626103;-0.030764855402979;0.0322491411659539;0.0368104001813269;0.017662932621267;0.0506290023688762;-0.0334870205859908;0.0531026174798814;-0.0233085652993858;-0.0200613879153166;0.0234263550603775;0.0227082595698768;0.0124633274829525;-0.0244220571003218;0.0259908894862102;-0.0543755045262882;0.0124434935550525;-0.0213836998848995;-0.0082107363075865;0.0380709332412032;-0.0260927519278065;0.0103865376106363;-0.0100981511840536
c00688;s009;r24;205348;02_converted\ls_s009_r24.mp4;False;209;229;True;;1794.0;205348;;F;;;;;9.0;20171024.0;12:58;2.4;;0.0011772399572005;56;0.9999555110334356;1.2993415701421356e-05;0.4;2.5;0.3333333333333333;0.2857142857142857;0.35;0.0;2.0;169.31;3.74;419.68;3.04;165.13;14.39;199.56;5.51;364.5555690578528;30.20500137014395;p04;967.1756692901431;0.1750560992960718;0.4339232399301602;0.1707342370607781;0.20633273389359216;0.37692797765003505;0.16757284797589914;0.2059779009786491;0.24503259010001366;0.4339232399301602;0.2083082427390141;0.3861808554039879;1.9202312627693436;0.5207706068475353;0.18094722162400545;1.218359254180469;-0.16422524357930857;0.13408847167202814;0.0885420157855694;-1.6843145533625428;2.1850431238185655;-0.4392975922768495;2.347443491745852;1.5192812203880437;0.30952380952380953;-1.1727202608218315;-1.252762968495368;-1.4063640564675122;-1.0986122886681098;-1.579986392749798;0.3531113723701629;0.3870762347379556;2.0125470593478147;0.2056063426048186;-2.0525652972026287;0.3601049403998192;0.2464196295901788;0.3756660047063626;1.5192812203880437;0.0513218367083672;-0.909493485495028;0.2347090167552568;2.521111490302204;0.3590153405674184;2.347443491745852;0.0728027756622045;-1.364590692676336;0.4012342293822397;0.0558523686639693;0.1810851458427875;1.690210351672295;0.2306389887460723;1.1010172719352824;0.5169527092187429;0.3450981393555568;0.2436244553545796;0.0240271281213089;-0.3032960065114003;-0.186167730907912;-0.2155188479649401;-0.1812612971472721;0.0763405316364957;0.1177433507566759;0.0246764778242433;-0.0043514698644742;-0.0803105849932732;-0.1523097483383364;-0.003944458469308;0.0328550671390107;0.1464952006725071;-0.0626404414061148;-0.0644642165504388;-0.0674764672554611;0.0359751057449001;-0.0427911146273804;-0.008149757042152;-0.1212455713678261;0.0370483848047608;0.0311286987761545;-0.0345714403848598;0.0433048880722653;-0.0331222207045451;-0.0630627151765656;-0.038232221888075;8.788052022409035e-05;0.008052202252138;-0.0088623879943177;-0.0570214979852585;-0.0261306343876137;-0.0843512065887921;0.0027272873516224;0.0604073222483913;0.1128664701430729;-0.0541737910373181;-0.0533725208624123;-0.0329362091793411;0.0184888398646073;0.0453076427155754;-0.0484463104701918;-0.0018281873786963;0.0215671067495167;0.054671805957684;-0.0109764124707246;0.0071816614178232;0.0075513184718924;-0.0268291981678516;0.0521121218780085;-0.0358890524796311;-0.001717445568972;-0.0280775502745576;0.0007068913934939;-0.0128076895465956;-0.026197622143496;0.0194475330723321;0.0196208463901897;0.0047138963366228
c03053;s009;r24;205348;04_mirrored\ls_s009_r24_hflip.mp4;True;6678;6702;True;;1794.0;205348;;F;;;;;9.0;20171024.0;12:58;2.4;;0.0036714141229803;52;0.9989818697503872;0.0024147931902333;0.48;2.083333333333333;0.4;0.4;0.33;0.0;7.0;150.4;4.77;394.31;73.99;161.41;5.25;194.1;6.19;342.3266808847023;25.653306421587217;p04;967.1756692901431;0.15550432540386983;0.40769222440159514;0.16688798645903344;0.20068743059103147;0.3539446780500096;0.16900586051065372;0.20171094104962045;0.15822451943183138;0.40769222440159514;0.20191389858095335;0.41454276141449137;2.3772509142432985;0.42065395537698613;0.1752948561429032;0.36715806061399753;-0.4916029587377947;-0.1198646330345372;0.22012053356085629;-1.0195109747509068;0.9929631943123665;-0.01585206709890913;2.405814499397344;1.5274800164978533;0.4;-0.916290731874155;-0.916290731874155;-1.8437402455708765;-0.916290731874155;-1.600919591320498;0.1802006631930037;0.2849813966928257;2.043896630505097;0.1684530228081037;-1.929158342433259;0.372983336167595;0.0914187129226991;0.3286956884217032;1.5274800164978533;0.0236967476068753;-0.9013769101537156;0.3467419427998243;2.4796700511248746;0.4288713390369896;2.405814499397344;0.0414850690446379;-1.3616656871414223;0.3150275216350193;-0.0227619114251894;0.1433201976652081;1.736811368326607;0.3552895082431278;1.3267096357426589;0.5503239870629868;0.2894249162692017;0.20718475383259;0.1261188059524244;-0.2462986458358704;-0.0527828453966098;0.095166834790492;-0.0540308868780514;-0.2179815079802678;-0.0008509534782658;0.0059633736170965;-0.0466180813510718;-0.1100546089029836;-0.0856893656336816;-0.0202551638712307;0.2045644918854806;0.1437818822490265;-0.0123104737230283;-0.0684464859146752;0.0088524075458098;0.0075016699107123;0.0215844721025234;0.1028291486384089;-0.0906128008614181;0.0571110298927601;-0.1040862733620635;0.0151292631740539;-0.0373869871831274;-0.0622046533240206;0.0216944516457886;-0.0695313551998486;-0.0836679718328453;0.0273877826700654;-0.0270624253420135;-0.0023290974776454;-0.0217993809544319;-0.0673014835300844;0.0649063795746906;-0.0179884646764225;0.0939944574114637;0.0072453974822392;-0.0433039621992889;0.0349848357119277;0.0157533700473334;0.0300816936756266;0.0278768346674874;-0.0136826068548657;0.0087700031187017;0.0053035778663097;-0.078340329283978;-0.012806463323334;-0.0490308292745745;-0.0005363551382632;-0.0141102627740959;0.0127789315937345;0.0333617826618548;-0.0003568973519443;0.0019385494500188;0.0163815501452456;0.0136226490065504;0.0318416593674305;0.008267229000184;0.0003643180824899
c03054;s009;r24;205348;04_mirrored\ls_s009_r24_hflip.mp4;True;6697;6720;True;;1794.0;205348;;F;;;;;9.0;20171024.0;12:58;2.4;;0.0037695717979384;56;0.9998010989315816;0.0002304673272027;0.46;2.1739130434782608;0.625;0.375;0.26;0.0;0.0;160.69;9.57;409.52;13.46;161.63;5.03;190.88;6.2;387.2607352370525;67.44221205987803;p04;967.1756692901431;0.16614355085869575;0.4234184264587285;0.16711545289246993;0.19735814915618796;0.40040371933806174;0.17362309318679092;0.21383848234083577;0.2116976515594457;0.4234184264587285;0.2057713358217632;0.41005086774067057;2.23549114925534;0.44732899091687656;0.19458673276286007;0.6619906589008003;-0.2414821181613481;0.23387642467258313;0.18334714309755062;-1.4532310484458155;1.2878365826017837;0.13096306096993615;2.397875584455788;1.5244277559853383;0.5;-0.6931471805599453;-0.9808292530117262;-1.5525961941506248;-0.4700036292457356;-1.5425343043482085;0.2139338768769799;0.3270286512162025;2.2031272544877574;0.1748740725153171;-2.016218146695973;0.4481376809193408;0.1290407422941692;0.453522954801131;1.5244277559853383;0.0252067969651024;-1.112862130359194;0.2361255227429263;2.5830262874239662;0.4356428456895045;2.397875584455788;0.0558688779677353;-1.5044902811580818;0.3708467955517588;0.1545155718797007;0.2166180050703039;1.7411149131611128;0.4745111929052947;1.4610287473562753;0.5938659913788797;0.2270131354521432;0.2267726371603775;-0.4798249390376841;0.0146482366903012;0.2502497669205681;0.3267092884063569;-0.0721685147046203;-0.2419184404460266;0.016898217417606;0.0693613564638933;-0.1551626396969418;0.1374968879396607;0.0048678964464221;-0.0929095858598268;-0.08035061873718;0.1338035429258102;0.1195050720245287;-0.0645229708081901;0.0019456394210117;-0.0672092095208736;0.0343608057560708;-0.0749866609293894;-0.0994005524026675;-0.0225629616936372;-0.0683735713192291;0.0697616757464822;0.0704361435024762;-0.0564211554864897;-0.0236172970937216;0.0941059888308975;-0.0565965250016849;0.0364951201608344;0.0122116235474235;0.0400622791748263;-0.0234911873989115;0.0967083303638023;0.0362732545723921;-0.0176301416681664;-0.0123806425894635;-0.0177105171156586;-0.0157637770125632;0.0650896250496917;-0.0684822886973872;-0.0657661987003588;0.0348873361449908;-0.0103032734483667;0.0316601427261241;-0.0278016928059001;-0.0187696482447446;0.0511809493491058;0.0323417962457713;0.0384614208648948;0.0361698090834892;-0.0020604613143724;0.0395981405927385;-0.035502841383389;-0.0018335469972972;-0.0515984176946076;-0.0012675344837144;-0.0418622400125811;0.007384081767846;-0.0057701621266336
c03056;s009;r24;205348;04_mirrored\ls_s009_r24_hflip.mp4;True;6750;6780;True;;1794.0;205348;;F;;;;;9.0;20171024.0;12:58;2.4;;0.0083357904055706;55;0.9989850326235964;0.0026992843406113;0.6;1.6666666666666667;0.4838709677419355;0.6451612903225806;0.2;0.0;0.0;180.95;7.86;436.0;16.02;163.83;6.23;206.78;2.58;245.9703752524996;13.976270793927949;p04;967.1756692901431;0.18709114150153086;0.4507971135378141;0.16939011722683509;0.21379776866364497;0.2543181999533023;0.14888464514556676;0.1837816186730312;0.1726578442883784;0.4507971135378141;0.21231983269064011;0.3302697392561674;2.825925361735886;0.35386638781773355;0.11978070853317588;1.734232248681684;0.222711397774955;0.11046349693041158;0.04809870055217914;0.6732750949901116;0.9260586942713461;-0.04501277128583281;2.3257781649526006;1.5101921674143812;0.564516129032258;-0.5717863235556779;-0.4382549309311553;-1.7564434215511016;-0.7259370033829361;-1.6940070812812402;0.2156522854078717;0.6201753938835602;1.9379958268544943;0.1873286602546416;-2.031433073032615;0.3624559883925289;0.2147341901130248;0.3624918475737587;1.5101921674143812;0.0323599551831131;-1.1085058499965716;0.2934156651417937;2.5868981046522004;0.4601184568444768;2.3257781649526006;0.0845928591249051;-1.5351282372611676;0.4276621583461467;0.12666797091238;0.1910748646300958;1.85878917894754;0.2459421025286488;1.2632902971439126;0.4843411432418525;0.3581705501161493;0.2887147378331385;-0.5916403065496582;0.6646674999916071;0.052990126694474;-0.0385788080279562;0.0573653788965764;-0.0162122767192878;0.3752460972811979;-0.1789306728557217;0.1245592052438692;-0.1283040068833625;-0.1640506661745095;-0.0465649938228222;0.0720057549043094;0.1419724624311673;-0.0115979508273863;0.1578574889381502;0.1038910620630275;-0.0707861364526697;0.2654143619861772;0.178932326490195;0.1332864117663495;0.0502395248571828;0.0412490079832455;0.0206848692872383;0.0851499572548186;0.0328144339044621;-0.0590462578280167;0.0165169971778057;-0.1008556744359275;-0.0500174283321934;0.1024041304849642;-0.0038767169920366;0.0461855103272159;-0.0510606710019549;-0.1431754809252939;0.0829528169234468;0.0433273179931362;0.0679637083518095;-0.0918919799092426;0.0691717572235797;-0.1416807877273502;0.0200064266132708;-0.0586601135826996;-0.0383542365971218;0.0088089279486882;0.065014129012491;0.0863234637042261;-0.0281490132039457;0.0622219978857515;0.0262841001676639;-0.0385550725983478;0.0072995313949995;-0.0253704028809797;0.1142743522301315;-0.1167736265329177;-0.0613672292856533;0.0558533561487107;0.0693851538861126;0.0099082502507027;-0.0173110885206803
c03061;s009;r24;205348;04_mirrored\ls_s009_r24_hflip.mp4;True;6981;7005;True;;1794.0;205348;;F;;;;;9.0;20171024.0;12:58;2.4;;0.0084353627294445;52;0.994966564358134;0.0054546744068841;0.48;2.083333333333333;0.48;0.4;0.25;0.0;5.0;184.18;3.71;444.15;79.06;179.26;7.39;212.17;5.34;311.8190593562816;27.17201290609421;p04;967.1756692901431;0.1904307623197124;0.45922371095830306;0.18534378571740495;0.21937069628283948;0.3224016786786424;0.1661085091084213;0.23475201766640522;0.18313532064537813;0.45922371095830306;0.21429505616282962;0.36171588083243317;2.239902350501626;0.44644803367256175;0.15044755789124187;2.4175450437686363;-0.38806810971981653;0.18794989918864347;-0.03894132800423004;-0.592719614426032;1.6216035495096743;-0.31602357768618083;2.408476617335521;1.5613113402609131;0.44;-0.8209805520698302;-0.916290731874155;-1.6975299423258297;-0.7339691750802004;-1.4492255659726385;0.3383520374439527;0.2273689128237317;1.988118243601587;0.1590910988164295;-2.195184092751888;0.3505907595223138;0.2369133817725829;0.4207935322855388;1.5613113402609131;0.0364835737340651;-1.0742827446248209;0.3198157490613769;2.3954467501574457;0.3749128527214828;2.408476617335521;0.0787987922608925;-1.6132292994742343;0.3882637693393532;0.0801726515915019;0.1614766109034773;1.7578581239987865;0.2051425547482791;1.056504739778279;0.4373802039449754;0.4365274031151654;0.2470831499771969;-0.2284102860794628;-0.3129763228564417;0.1139055315719736;0.0341977722858848;0.1059068147585188;-0.2496359648666224;-0.0534935861722757;0.0219696534326552;-0.0302939995462275;-0.0242167323402023;-0.1492383459634712;0.0992661159719303;0.0955092720051972;0.0767716328277496;-0.077502378006647;-0.1087161186004072;-0.0477526483551722;-0.079598855198337;0.056741926583488;0.0657624164844049;-0.131088906644184;0.0495894101359051;-0.0059889961666228;-0.0887572201593008;-0.0230205487054149;0.0021420789808057;-0.0141902994655435;-0.0503521222152604;-0.0634558595574842;0.0042415326291571;-0.0816746467937227;-0.0022291091769198;0.0325818361054895;0.0181731549057059;0.038864944731794;-0.0106476551245723;0.0507439986796271;0.0229644732219896;-0.0267424594000516;0.026992011535263;-0.0210469193808506;0.046044850584302;0.0457333729434159;0.0267769241940368;0.0055515063269492;-0.0063545553811717;-0.0433841101220761;-0.0055063859440392;-0.0079315188521992;-0.0014764789531948;-0.0183155795779051;0.0088233412250615;0.0045412965563844;0.0101627556174915;0.00850051865468;-0.0119301825677202;0.0102480634622768;0.0106382719923357;-0.0094021941983071;-0.0183574948509304
c03067;s009;r25;205339;04_mirrored\ls_s009_r25_hflip.mp4;True;581;631;False;distance;1794.0;205339;;M;;;;;9.0;20171024.0;13:03;1.61;;0.005548969716116;56;0.999621120123097;0.0018930472004231;1.0;1.0;0.7450980392156863;0.6274509803921569;0.26;0.0;0.0;163.54;3.82;412.25;6.6;146.44;4.85;183.62;6.7;188.4720140711161;17.197942352385716;p04;966.8460228279831;0.16914792649366495;0.4263864051425546;0.151461552866163;0.18991648687028714;0.1949348806543606;0.17832394828488526;0.22840794562629338;0.13489119447190295;0.4263864051425546;0.2064912601401218;0.41822146797871257;4.842819978537665;0.2064912601401218;0.09440345345467928;0.18068491591480626;0.5205533098017265;0.37731539630302513;0.27612124008202465;1.6358720348115232;-1.1520600106755;0.09803746398885871;2.177643055188448;1.4206221207922487;0.6862745098039216;-0.3764775712349121;-0.46608972992459924;-2.0032867923844218;-0.29423947299793995;-1.4766220135991894;0.1569522365449335;0.399511499662153;1.8871443963240624;0.2530928113127331;-1.513259814513454;0.4747068754615492;-0.0535361354545424;0.4959558021275088;1.4206221207922487;0.0381175293570314;-1.12223398040946;0.3902695375248547;2.418891304928402;0.6383010966720333;2.177643055188448;0.1144050079619627;-1.5930120576000693;0.5280250918062115;0.0789330391034633;0.2338891691661072;1.680219457834271;0.3471625237600263;1.493836017140329;0.8881095679517605;0.2982761502458569;0.440439196623038;-0.4249943725475886;-0.0763695531396986;-0.0157634908720252;0.0548686844074058;-0.2495064468773062;-0.0649801370658443;0.1763169152468845;0.2083650960322842;-0.0685561783395285;-0.0216743723167731;-0.0019229988251926;-0.0922438263158299;0.0753745544122557;-0.0978031469504879;0.0130921389362025;-0.1254753526686835;-0.1274140004575298;-0.0649706871637224;-0.0316922882408633;0.0581675645886691;-0.0660038161726369;0.0976694788640936;-0.0601218454312441;-0.0605104579378698;0.0132030722757922;0.0356558260820598;0.0374464766055087;-0.0855931811248611;-0.0265538698667376;0.112229483677395;-0.0631816193833147;0.0323625972995336;0.0122989568241805;0.0334350152092877;-0.0090434653323336;-0.0591899811094989;-0.0416074625522657;0.0576237275638394;0.0150579321840392;0.0356921303099466;-0.009808153855932;0.0484421036812003;-0.0320673505865304;-0.0019992568201176;0.066013277020932;0.0253174138626345;-0.0249130985868555;-0.0865216747883476;-0.0267583410281827;-0.0169955278363455;0.0140027154195948;-0.0287131020827834;-0.020114439479803;-0.0252434231971746;-0.0207850840501958;0.006502497684488;-0.0131066612067355;-0.0397958348427574;0.0360132129608935;0.0146735545040674
c00711;s009;r25;205699;02_converted\ls_s009_r25.mp4;False;2531;2555;True;;1794.0;205699;;F;;;;;9.0;20171024.0;13:03;2.54;;0.0055447955989269;56;0.999918684528012;6.736917909904428e-05;0.48;2.083333333333333;0.6;0.36;0.33;0.0;4.0;168.31;8.96;434.87;5.12;162.92;8.92;212.71;9.76;535.3404088940715;44.15716521979274;p04;966.8460228279831;0.17408149387396815;0.44978206429191686;0.16850666616331106;0.22000400785414867;0.5536976894503054;0.2561743307391894;0.24310082252674972;0.17323567720816557;0.44978206429191686;0.21208066019604827;0.5695521255221229;2.2632898235807355;0.4418347087417672;0.26107882205688393;1.5776993124186363;0.0347244658580477;-0.2942035834901521;0.359604245758077;-3.161463736956004;0.10850381038782744;0.44019624411825364;2.463374604018197;1.5419558054292566;0.48;-0.7339691750802004;-1.0216512475319814;-1.7531023155667191;-0.5108256237659907;-1.414279014174423;0.43542660904558;0.6262124420908102;2.0796299060919514;0.203039619040165;-2.152842350427074;0.6118621491858848;0.1604237192514164;0.5775416517572288;1.5419558054292566;0.0413294813535675;-1.3689276379136976;0.5733329042823476;2.53863411190051;0.307727802072648;2.463374604018197;0.0728581089740762;-1.813714549886552;0.5520500172053651;0.0911186641633071;0.2636181373073413;1.7453852763985005;0.5605563671046955;1.1697494930264545;0.6848725403095997;0.2922480157669079;0.4121636780636665;-0.0094281747149723;-0.1443564416466874;0.0246365845815106;0.1608971918878319;-0.0281620790149125;0.1205162731866173;-0.1498713003767283;0.0385468413412066;0.0758867299863629;0.1206122926136351;0.0498435368682955;0.1009067618428177;-0.0968179085911127;0.141278094013096;0.0899724280082523;-0.1142526262018577;0.0849890968840102;-0.1307736020058973;0.0787453940559052;-0.1376494130102095;-0.0039239371640055;-0.1501883822039689;-0.1072148383640805;-0.1110295622325533;0.0403441911559781;0.0344021076779137;-0.0003493688106778;-0.0139857154405277;-0.0856248770910441;-0.0311262359090707;0.0327294269008208;0.1203774734726669;0.0890067026130725;-0.0453719885768628;-0.0064152672194986;-0.094685048571211;0.0543747239396811;0.045004955449783;-0.0648176414939729;-0.0029882324674447;-0.0124113624040991;0.0357369290133726;-0.0384060712854614;-0.0513301509555983;0.0531048593848471;-0.0205731012693792;0.063085705370963;-0.0078953623275871;0.0177037640573585;-0.0028736350475655;0.0535319617623633;-0.034491115500917;-0.0651602262948363;-0.0331574729306963;-0.0178038766193713;-0.0318404727810374;-0.0703065588884133;-0.0451814212783399;0.0365720738243761;-0.0203569356071362
c00715;s009;r25;205699;02_converted\ls_s009_r25.mp4;False;3557;3594;True;;1794.0;205699;;F;;;;;9.0;20171024.0;13:03;2.54;;0.0037229107205725;56;0.9946606874694772;0.0060846295743891;0.74;1.351351351351351;0.6052631578947368;0.631578947368421;0.24;0.0;6.0;177.93;4.12;445.77;12.96;161.35;2.68;209.31;1.77;198.708644708246;40.9425775272744;p04;966.8460228279831;0.18403137190300725;0.46105583461588007;0.16688282952031822;0.21648741894575646;0.2055225341125485;0.13594168056198733;0.16673541683653506;0.1121501433973054;0.46105583461588007;0.21472210752874984;0.2948486286378841;3.4463149068193593;0.29016501017398627;0.0957155909458603;1.7634384653856285;0.3355792755174714;0.00916251164939963;0.29050764911279175;1.6579125728174031;0.544503639852452;0.16065211958575398;2.124559531790029;1.4181854799285285;0.618421052631579;-0.48058573857627246;-0.4595323293784402;-2.1879167393960914;-0.5020919437972361;-1.7913470532640006;0.2430292212257938;0.3567107011277152;1.916170523832761;0.2516718506560542;-1.6661775384045012;0.3976833858263528;0.0164598606336316;0.4621190606808007;1.4181854799285285;0.0604272004070932;-1.1202597346235283;0.2591031355621565;2.5147980034551924;0.403281408293826;2.124559531790029;0.3053753932527871;-1.5757487214841217;0.3315034568322085;0.1622519578785008;0.1753516414125031;1.6555907298060606;0.2625646778771594;1.3622080795168434;0.499613541484306;0.2891047911703628;0.2418587858866766;-0.6292192673323639;0.1736086996723115;0.0780618277662894;-0.1468613445587416;-0.2552657228061536;-0.1056946086078964;0.2152433107190261;0.1329838527099673;-0.0082526580547989;-0.180154299591884;-0.2349753577674306;-0.0160054522704469;-0.1847365071754826;-0.0255331248800614;-0.1324235014404794;0.2865252775449921;-0.0544201189896881;-0.096417003840751;0.0194111584805968;0.1559510424415301;-0.0974538391521472;-0.0983964272330157;-0.0531721316267077;0.0672166946290599;-0.0558844256478714;-0.0013231813890622;-0.0708407655373034;0.0619026129929268;0.0309079564158736;-0.0191596671160011;-0.0178591314916408;0.0230044768426419;0.0140349762508494;-0.0342933652731908;-0.063356145207366;-0.0784543845228844;-0.0870256874292255;0.0255568408119192;0.0116062166321601;0.039277732239642;-0.0369032087479728;-0.029740903366784;0.0028567621980565;0.0100228696359825;-0.0032280941509671;0.0370314087423558;-0.0008064490015397;0.0479197704863154;0.0059528910129511;-0.0123914265496238;0.0085477400719634;-0.0153482915804039;-0.0322090479903507;-0.0100432899361544;-0.0074419605047733;-0.0086094391945544;0.0175114115888475;-0.0465937038726371;-0.0042584393478489;-0.0009497353998999
c03082;s009;r26;206211;04_mirrored\ls_s009_r26_hflip.mp4;True;2823;2851;False;distance;1794.0;206211;;M;;;;;9.0;20171024.0;13:08;2.04;;0.0012564459568494;56;0.9999554652180228;1.7497755156366027e-05;0.56;1.7857142857142856;0.6551724137931034;0.5862068965517241;0.21;0.0;0.0;163.7;1.98;410.69;3.55;169.47;3.98;197.66;4.88;321.83731155737786;32.52779198630879;p04;964.4391810740905;0.16973594936042335;0.4258329691071;0.1757187009047706;0.20494812309457106;0.3337041027293701;0.2027575968645147;0.17673066654417907;0.11323596099440719;0.4258329691071;0.20635720707237246;0.4761434918711513;2.713740934687103;0.3684950126292365;0.16171187208030746;1.1400217629889786;-0.5328626917824144;0.1224868751171212;0.06265819426456827;-0.7791974730467717;0.04376225249037779;-0.17954745420512308;2.462462929963151;1.600248714030543;0.6206896551724137;-0.47692407209030946;-0.534082485930258;-2.178281487032552;-0.4228568508200336;-1.7331283632480252;0.2980600768916902;0.3420052902993708;2.009890017119091;0.3300973644663056;-2.217791595156823;0.3777640185283174;0.1308514065103626;0.3659623295219897;1.600248714030543;0.0412250767490206;-1.20779013141197;0.3600216011950486;2.3910559031008187;0.4335491078011479;2.462462929963151;0.0956974093766277;-1.73208249598131;0.4737259648569901;0.1514128080423332;0.1969172969473547;1.7712545119450804;0.2144650921727992;1.1163544306989006;0.5488047201353404;0.3701116977715571;0.3195718452219245;-0.6212098005846137;0.1994775302367513;0.2273892877521708;-0.1173831992027472;0.114312442244777;-0.1707918754020702;-0.132466382170431;-0.1361962187994097;-0.1699781828171863;-0.1993745391563228;-0.0564142499079822;0.0456777565091591;-0.0152751399913429;0.0569667294760942;-0.0738133382151425;-0.0179157024848495;0.0504340303957152;0.0647010744040231;-0.0387125466285592;0.0107568805246098;0.0364101960205246;-0.0983409476024891;0.0987930607586319;-0.0177097812643129;0.0170472190633278;-0.0478367457168282;-0.0658076615230547;-0.0437584011547065;0.0187929342483874;0.0277888382410987;0.0300372179295226;-0.0278352654157687;0.0026172789505465;0.047123136326381;0.015641770413485;0.0004801653444754;-0.0061238776780294;-0.0653114184365634;0.0337130205485282;0.0015551100254464;-0.0490950649267986;-0.0337213160408435;0.0436333190416161;0.0169752295440683;0.024453990466292;-0.052886035217256;0.0322189300538028;-0.0013880894398156;0.0050352008722684;0.0125583860942839;-0.0029138001260699;-0.0039543227844942;0.0275329185596177;0.0073448853409673;-0.0441508689631959;-0.0306484175301359;-0.010701576994115;-0.0293715981194877;-0.0198527557400211;-0.0272197840176267
c03083;s009;r26;206211;04_mirrored\ls_s009_r26_hflip.mp4;True;2850;2880;False;distance;1794.0;206211;;M;;;;;9.0;20171024.0;13:08;2.04;;0.0012393020695141;56;0.9993636712303028;0.0027109439771311;0.6;1.6666666666666667;0.4193548387096774;0.4193548387096774;0.23;0.0;7.0;161.32;2.04;416.92;96.07;169.32;7.68;196.82;3.03;311.78129644400207;26.329868064507508;p04;964.4391810740905;0.16726819395738238;0.4322926817797661;0.17556317010205794;0.2040771505993801;0.3232773020448765;0.1962098294551767;0.19728192082297585;0.1578708747910237;0.4322926817797661;0.20791649328029896;0.4538819131690434;2.8857739495977386;0.3465274888004983;0.15548420278955735;1.1321931173303965;-0.5449462685412105;0.15927845262206136;0.21684455358874752;-0.4140389126580715;-0.017396582383220466;-0.029424354377983408;2.368876743698489;1.5962775268900031;0.4193548387096774;-0.8690378470236096;-0.8690378470236096;-1.8459778282425807;-0.8690378470236096;-1.623121503081792;0.2959736828168119;0.5006081060095572;1.8957692778665405;0.3433967820178641;-2.2936737326243115;0.5069778953604651;0.1588848922820739;0.3508996833968836;1.5962775268900031;0.0371374587533713;-1.1875596901827956;0.3362061845423624;2.495835651429517;0.5494780962840515;2.368876743698489;0.2719506665046491;-1.6659424872890778;0.459185506042567;0.1010358426208174;0.156175823121347;1.917165605184325;0.2648675927881064;1.120564593499766;0.5470841201687866;0.3282443568434969;0.3036987311831621;-0.4685984725617578;-0.0587263486110554;0.0278986935547849;-0.0627034499601578;0.0300736994043624;-0.3588032347596061;-0.145241625964642;-0.0755031781201155;-0.1359158822414357;-0.0769314543351847;-0.0681299894211912;0.0379137517547559;0.0793848599313851;0.1220843981946127;-0.0625466722139799;0.123072423057412;-0.0785995311916343;0.0697534189348677;0.0163417539252168;-0.0211218922496794;-0.0068145621309058;-0.0804791579926489;0.0579330378724148;-0.0153915485816273;0.003806044192079;-0.0640043581816144;0.0070738173190077;-0.0060922899932159;0.0453252721424575;-0.1340830579813418;-0.0319647126037445;0.0338058277347694;-0.0393446368523307;0.001849904696807;-0.0474404717360002;0.0158695106093462;0.0307085506462066;0.0337204520526027;-0.0364797363695671;0.041720596520763;0.043500162824082;-0.0066006862053702;-0.0287301151180066;0.0056605220968483;0.0046162496899203;0.0309295382772345;0.0134274097743883;0.0019535227550387;0.0014243215818435;-0.0042266519107742;0.0029893416540733;-0.0191932628026357;0.0134064592554977;-0.0398441463071453;-0.0099322746079502;0.0177416202008286;0.0040885436662619;0.0143839724805191;0.0149778544042172;0.026600055676732
c03087;s009;r26;206211;04_mirrored\ls_s009_r26_hflip.mp4;True;3083;3114;False;distance;1794.0;206211;;M;;;;;9.0;20171024.0;13:08;2.04;;0.0030061995995221;56;0.9999282169145768;2.5805547236954937e-05;0.62;1.6129032258064515;0.46875;0.4375;0.29;0.0;0.0;163.45;2.25;421.67;3.41;167.78;3.54;197.64;2.82;262.6860321844689;20.321293141475;p04;964.4391810740905;0.16947673135590224;0.4372178238656672;0.1739663871942079;0.20492738565420934;0.2723717963137053;0.17410205854753108;0.17896037741279675;0.10237510420504724;0.4372178238656672;0.209097542755927;0.39820439388359197;2.965123319137741;0.3372541012192371;0.13026063947180685;1.1980204038492785;-0.4054632010340827;0.1691974875102618;0.24634985026247203;0.29213662971029053;0.2833843892333762;-0.09639648292039818;2.378222580175202;1.5662793947798297;0.453125;-0.7915872533731978;-0.8266785731844679;-2.2791117189335024;-0.7576857016975165;-1.7205908528798406;0.3390696096778596;0.3330209510318746;1.9189221714719693;0.345850624368145;-2.2040761452613262;0.4577579435537747;0.1873354639708161;0.2948137722900342;1.5662793947798297;0.0454235072047718;-1.2817879490047837;0.4086672793115569;2.529684525309803;0.2454749838434831;2.378222580175202;0.0698591760545049;-1.724453104937937;0.4041718270446564;0.1356720720699643;0.1632744354700178;1.891980407551001;0.2434381372029401;1.1289228523419343;0.4205567504699448;0.297720429138788;0.2411233356740804;-0.0107522171564143;-0.3140078726095971;-0.202639301028856;0.1159187604384662;0.3928842357241747;-0.355573341001496;-0.1935117281634112;-0.1765403598021286;0.1010624872856046;-0.0208773930664694;0.1663102657897043;-0.092424452771304;-0.0069148655561573;-0.0721298966590928;-0.024843052005955;0.0691188290658742;-0.042890794919462;0.0296114743323091;-0.0300896303788455;-0.0983925760391768;-0.0433835401622471;-0.1452450515488209;-0.036939547387416;0.1629578975252949;-0.1129974764062118;0.100597551801782;-0.0602753076034877;-0.1049205064292476;-0.0031104111157369;0.0857485656476578;-0.0393340858721341;-0.0481476884444916;-0.024807558818436;-0.0617453343500005;-0.0334743012641712;-0.0329274571476761;0.0275645723178845;0.0801016647744409;-0.0070768918360491;-0.0251706292091016;-0.0864017802680598;0.0424967859605887;0.0685121149728796;-0.019012950203761;-0.0321947752733813;-0.0167483332344199;0.0599581358888904;-0.0361327077266784;-0.0075635403026155;0.0382312227900837;-0.0015755506965125;0.003229383423581;-0.011474956318759;-0.0031499619686487;0.0114337123786642;-0.0286792645863207;-0.0121899662853487;-0.0131386041903892;0.025241049606537;-0.0189404704020182
c03091;s009;r26;206211;04_mirrored\ls_s009_r26_hflip.mp4;True;3457;3489;False;distance;1794.0;206211;;M;;;;;9.0;20171024.0;13:08;2.04;;0.0033433766701327;56;0.9998679059983524;6.888233958704277e-05;0.64;1.5625;0.6363636363636364;0.4242424242424242;0.31;0.0;0.0;179.6;2.97;437.78;7.69;169.55;4.51;204.14;3.73;264.5158140733841;19.451609075082825;p04;964.4391810740905;0.186222214447966;0.45392183207700754;0.17580165066621736;0.21166705377175823;0.27426904595351914;0.16749869077697327;0.17709754122059557;0.2139122236312421;0.45392183207700754;0.21305441372499362;0.36900338106794833;3.0039274418698465;0.33289752144530255;0.12873192399925595;1.8725608014133241;-0.0788819677943286;0.2671982893444953;0.06283981651636839;0.500714628915883;0.4453630325340382;0.04550587710635057;2.3285805404696687;1.6009014607874363;0.5303030303030303;-0.6343066805370119;-0.8574502318512217;-1.5421895180504546;-0.45198512374305727;-1.7310546178549693;0.3011465738996342;0.2576494325822824;1.7741597807828489;0.3738816350703461;-2.318736567309593;0.4413308106738456;0.182964591723822;0.2929022062073739;1.6009014607874363;0.0379175878586298;-1.1223512109837273;0.2601861387321286;2.3254773256498056;0.344768580426762;2.3285805404696687;0.058256365428498;-1.6979502756119371;0.3998314312707368;0.0938409016236052;0.2058693333548781;2.10123544486858;0.2320225544879607;1.146566977957952;0.484674046177295;0.3679515578494234;0.3162044419422801;-0.3909584486466181;-0.1117668930804237;-0.4214870475645736;-0.0947400830288439;0.0038602365926187;-0.3587069019676085;-0.0246664328578522;-0.026505802537794;-0.0887694110839894;-0.086464808824826;-0.0896576985766036;0.0805225869304445;0.0229659953328564;-0.0844020396420432;0.0030334960580037;0.2123704705947205;0.1165110491870933;0.0586075004718368;0.0591312810425568;-0.0223219151640725;0.0135993863825551;-0.0270992158708851;-0.0642786413349026;0.118909635949128;-0.0752317721391188;-0.0601461826897468;0.0067319503038702;-0.0332707815097162;0.0482536681004643;-0.0732407930087774;-0.0286580332970252;-0.0309096550555232;-0.0416077388019822;0.0083015407896686;0.0583527341719796;-0.0195120819238015;-0.0059163118631042;0.0120198458394121;-0.0080329654987509;-0.0397540446141196;0.0125296635881746;-0.0078133736093588;-0.0372007527635173;0.0492741775701455;0.056958780506195;-0.0076715609281899;-0.0425936444200712;0.0081651211913808;-0.0155339069876974;-0.0540486805007146;0.0146145355279713;0.0004420978310574;-0.0199601397177511;0.003337139034446;0.0302760280919469;0.0107818056203422;0.0221248474142671;-0.0068221278238567;0.001168736695334;0.0236644322072553
c03093;s009;r26;206211;04_mirrored\ls_s009_r26_hflip.mp4;True;3688;3710;False;distance;1794.0;206211;;M;;;;;9.0;20171024.0;13:08;2.04;;0.0013623079382673;56;0.9999458187602608;1.930332005578151e-05;0.44;2.272727272727273;0.4782608695652174;0.2608695652173913;0.27;0.0;0.0;150.69;5.49;385.75;10.63;166.01;4.23;188.19;5.3;528.0842651198802;37.45669174959073;p04;964.4391810740905;0.15624624440514476;0.399973380976074;0.1721311237221984;0.19512894508331138;0.5475557976934904;0.2516727652087463;0.22025335996948506;0.1476442497597175;0.399973380976074;0.1999933451333004;0.6292237863294236;2.200073205969576;0.4545303298484099;0.2737870089269877;0.3300882592262184;-0.770113482153513;0.1003889417446937;0.048670568924884826;-3.745174317873607;-0.18552130438725173;0.27350626150600976;2.432644432480122;1.5904770713084435;0.3695652173913043;-0.995428052432879;-1.3437347467010947;-1.9129496166253053;-0.7375989431307791;-1.5129767590291547;0.3219192479077103;0.3676046662162452;2.121791516893862;0.2120927489294788;-2.210210789896506;0.4804218036884473;0.1744163679109021;0.4547517666077998;1.5904770713084435;0.0445714542686991;-1.249543856065528;0.3940539681390597;2.325310318412281;0.4288309045224754;2.432644432480122;0.1051980910985707;-1.853742524452529;0.5641511085499111;0.1082102106911024;0.2587140330949012;1.6776810161302809;0.5621107144319366;1.1514436537735209;0.6633331367236716;0.3469605877416594;0.2716995926912537;-0.0790207770633923;-0.4346006331078483;0.3611566242313562;-0.0460952787346209;-0.0379552991693099;-0.0451954442555267;-0.1102111060160715;-0.0516519995551785;-0.1327169147780388;-0.0995410462962649;-0.0207209595618887;-0.1768412005454916;-0.1182313358095403;-0.0654381572673619;-0.0501268791485674;0.0443343641446266;0.0380051546817387;-0.0230023677057184;0.0632166484388391;0.0680081901211753;-0.0559354501699249;-0.1248062295865391;0.0747652069579922;-0.0293308987913473;-0.0261578802363105;-0.0309434816657594;-0.0184311267822105;0.0378643200952175;-0.0806782200463503;0.0190742400231432;0.0631440406782715;-0.0664237296507496;-0.0771280335833047;-0.0395565225466269;0.060757251106712;0.0233494300818252;0.0006998523344378;0.0054376261812767;-0.0016792060996055;0.0019525643669235;0.0024029780687483;-0.0286864157356488;0.0353772938165842;-0.004575176826318;-0.0301837249384779;0.0316704706327379;0.0455990693664936;-0.0325629053077793;0.0076997449282856;0.0256050229655802;0.0634529899586558;-0.0271090862577585;0.0199531770922208;0.0051075166140495;0.0139086253562371;-0.012256275937616;0.0207775481738339;-0.0076526111655683;0.023779865971961;0.0281478206435143
c03096;s009;r26;206211;04_mirrored\ls_s009_r26_hflip.mp4;True;4012;4044;False;distance;1794.0;206211;;M;;;;;9.0;20171024.0;13:08;2.04;;0.0054251413115823;56;0.9999575588526184;1.3658030053226469e-05;0.64;1.5625;0.696969696969697;0.4545454545454545;0.25;0.0;0.0;162.5;4.37;408.07;2.84;166.94;4.37;196.99;5.21;251.6391589416291;32.38892145922213;p04;964.4391810740905;0.16849170293872204;0.4231163644197188;0.17309541469901696;0.2042534188424545;0.2609176025608789;0.17860253582286525;0.1445689835253374;0.10965499675323981;0.4231163644197188;0.20569792522524838;0.4221120969117065;3.1113585579396172;0.3214030081644506;0.12684503369451225;1.0059534982533205;-0.45083127516248855;0.08480910704442446;0.0748985512966353;0.32788138648424636;-0.04155949638716563;-0.1595818685623362;2.494826124496843;1.6586925147137674;0.5757575757575757;-0.5520685823000399;-0.7884573603642703;-2.210416235131535;-0.3610133455373305;-1.9339984907072039;0.2324293192281956;0.2744747886479721;2.07458754942914;0.2823842233205697;-2.180583182230446;0.3947630884860807;0.1271645880360266;0.3396140799847037;1.6586925147137674;0.0394771267780615;-1.2926095184038633;0.3687865269422059;2.4398104284189284;0.3979902446585673;2.494826124496843;0.0503704096898156;-1.784942310808764;0.428415192321988;0.0978987204660755;0.1611520253922466;1.7844264683389577;0.2193667538101391;1.2507415985754269;0.4381663835460895;0.3041167775091131;0.3176014173355589;-0.6670283397314457;0.1560960205463928;0.0399107530973625;-0.0238376624153901;-0.0779543868735834;0.0250524154972603;0.1620020037175439;-0.0398426726908941;-0.1577110569882701;-0.1702503411906232;-0.1079981711591539;-0.144905218269968;0.0155479518129103;-0.0546280901697168;-0.014679423888116;0.0314564411469942;-0.0532862572224697;-0.0669024179842266;-0.0179983115727127;-0.0178179353444876;0.1018894212549264;-0.097082878580538;-0.0228925495532315;0.002709957675725;0.0377488319324468;-0.0462344423242184;0.0488209301100666;0.0779382536270961;0.0031251273028608;-0.0973286767018155;-0.0695714340741037;-0.0177929868803118;0.0008763561152682;-0.0873197937038306;-0.0087508719029929;0.0051531028096024;0.0414248062491607;0.0140461754643896;0.0008913282893698;-0.0575685271771986;0.0350786272701139;-0.0535163878940659;-0.054248662510862;0.0422016290560108;-0.0144022822604353;-0.0113156450766437;0.0347572868503083;0.0479228034048598;0.0540417401450308;-0.0192656873985254;-0.0200127178671045;0.0180375335206404;0.0116973380069119;-0.0329384681182281;-0.0095231370988679;0.0022892311825968;0.0124498052572107;0.0125808492210281;-0.0088135214720806;0.0020347072687357
c03097;s009;r26;206211;04_mirrored\ls_s009_r26_hflip.mp4;True;4039;4067;False;distance;1794.0;206211;;M;;;;;9.0;20171024.0;13:08;2.04;;0.0013607135080626;56;0.9999580228207786;1.6363807805393817e-05;0.56;1.7857142857142856;0.5172413793103449;0.5517241379310345;0.25;0.0;0.0;163.96;3.41;414.0;5.72;167.62;3.35;202.23;4.75;309.6416204891156;18.379261411695435;p04;964.4391810740905;0.17000553608512534;0.4292650154869595;0.1738004876713144;0.20968662821721695;0.3210587319194866;0.1934750118886103;0.16902089672518372;0.13328678122055596;0.4292650154869595;0.2071871172363184;0.4507122754206552;2.7028707550443976;0.36997699506485426;0.1549607602065749;1.2261771317443162;-0.4096419928146495;-0.04376017640702967;0.12124971863559776;-0.5633217941559971;0.23754573226842543;-0.17341750070979664;2.422314079907459;1.5677390840510743;0.5344827586206897;-0.6264558060612729;-0.5947071077466928;-2.0152522223519505;-0.6592456288842639;-1.7777329224415612;0.2556154893490315;0.2771281570491806;2.0365028435956334;0.2922913816757782;-2.1699183338534533;0.4925248056889038;0.1625698779028695;0.3941880964479639;1.5677390840510743;0.0452270633604669;-1.1647937367721717;0.3018086102896085;2.349642526745859;0.4102474996053886;2.422314079907459;0.0462710218479964;-1.7357645115961091;0.4570287463355161;0.1219413383259772;0.1848258377983888;1.7683126137826812;0.326011933673084;1.1806034924528608;0.5814141988015908;0.374777422381626;0.2676643095638789;-0.4210258124296362;-0.1595683586966437;0.2006138330468299;-0.1877624770466759;0.0637283963911839;-0.2397703961781585;-0.1547061272776616;-0.2024109199415842;-0.0825711941854675;-0.158662777467895;-0.049248947071639;-0.0705429859958585;0.0271547718064589;0.0410868984998984;-0.0178815032545889;0.1016505644458013;-0.0392876476633977;-0.0471223731618919;0.0173751351577862;0.0539712477513961;0.020090564888403;-0.0794043401004268;0.0129532084362177;-0.0998006288072483;-0.0628500450531911;-0.0120916789330558;0.0230468148045385;0.0426949580062346;-0.0100803594138053;0.0411374489811328;0.0003626604085823;0.0340854518516478;-0.0636349693333745;0.000241585477188;0.0157640401111732;-0.0284551968894206;-0.0226660817694783;0.0357959586197971;-0.0089257458721264;0.0047396872238534;0.0257892927791384;-0.0353680741142464;0.0188381665048076;-0.0134806430405187;-0.0581748833583162;0.0242270882747878;0.0236620629693475;0.0129632551390748;0.0106524217650791;0.0531435932602139;0.0160146609709088;0.0089300338974092;0.0063377281541387;-0.0090555795349881;-0.0189855816082185;-0.0077837493035845;0.0192936310594865;0.0135431618355318;0.0071796768458594;0.0014532068769221
c00728;s009;r26;205838;02_converted\ls_s009_r26.mp4;False;81;124;True;;1794.0;205838;;F;;;;;9.0;20171024.0;13:08;2.28;;0.0078651447697841;56;0.998735996913508;0.003029452367185;0.86;1.162790697674419;0.5;0.5227272727272727;0.49;0.0;0.0;193.59;4.78;457.4;7.68;163.88;4.27;209.26;6.5;293.2080859422958;30.17625312254573;p04;964.4391810740905;0.20072805398096738;0.4742652610718243;0.16992258632367857;0.2169758385043506;0.3040192597896651;0.24259519255994572;0.27043877341383266;0.22957705968005232;0.4742652610718243;0.21777632127295757;0.5115179467534441;3.949006002916584;0.25322828054995067;0.13960161417577255;2.3052024797466553;0.5706848138081632;0.32161417148953686;0.04758576963630258;0.18244941369388218;-1.346749226205415;0.054751083242995546;2.2617154684383096;1.5923635040635908;0.5113636363636364;-0.6706743247078867;-0.6486954179891115;-1.4715165338139768;-0.6931471805599453;-1.3077095522904576;0.1733410881663826;0.5431631458694722;2.1334602145271684;0.2848727823602573;-1.891466617151188;0.610882002150207;-0.0915225646229997;0.4677544831206267;1.5923635040635908;0.0900316345047652;-0.915592454158904;0.5127219574406675;2.344145240171913;0.548604949365298;2.2617154684383096;0.0566293035389197;-1.484553567978366;0.6852662067768933;0.1052495248752826;0.2936480779394698;1.6167928617834404;0.352903454622371;1.3774430738407863;0.6736857968487553;0.4046857658367527;0.487825668185323;0.3473767742275447;0.285593700539406;-0.1814785907549801;0.0013749065268139;0.0150864106734823;-0.2301590592245139;0.4445647732754002;-0.0961755476053307;0.0831047757594495;0.1377530546233412;0.0623633497365637;-0.1551641361982834;-0.0807160113368107;-0.2563416056555303;-0.0441958193962116;-0.0639338201777359;0.025453898555641;-0.033925744627108;0.0027899460341826;-0.0531908395396667;-0.0849047111880596;0.0675339930604271;-0.1675532203680643;-0.1523309158317464;0.1758256439218982;0.0581636990689813;-0.1228305832682843;0.0274481388743638;0.0306349334181611;0.0948215799526397;0.0596677608462216;0.024982653992534;0.0179806145426769;-0.0703167817246503;-0.0823101152122805;0.004378976852657;-0.0327282246339241;-0.0643723592412331;0.1304609895190806;0.0290866080707449;-0.0679134645048854;-0.0796036372709841;0.0871025155254415;-0.0657955405076008;-0.0057652759411021;-0.0176521320524207;-0.0317287481628857;-0.0055339045117342;-0.0068273163932392;-0.0576303847712288;-0.0450548898463211;-0.0324044273464644;0.1262739789575547;-0.0442839721280047;-0.0535364853150852;0.0214372048481356;-0.0354905662578827;0.0568508833227926;-0.0095936789226371;0.0942011276950953
c03071;s009;r26;205838;04_mirrored\ls_s009_r26_hflip.mp4;True;1938;1973;True;;1794.0;205838;;F;;;;;9.0;20171024.0;13:08;2.28;;0.0054535621594269;56;0.9999367243553774;2.110805982914713e-05;0.7;1.4285714285714286;0.5833333333333334;0.3333333333333333;0.26;0.0;0.0;165.15;6.34;418.81;15.28;164.08;4.64;198.95;7.78;331.50732727596;33.311512951192235;p04;964.4391810740905;0.1712394137866458;0.43425236989394567;0.17012996072729547;0.20628568799789998;0.34373067144240466;0.23773174185945825;0.1527684851485411;0.2043142390234681;0.43425236989394567;0.20838722846996782;0.5474506493021967;3.3591310040427067;0.2976960406713826;0.16494805078322838;1.1305339143253612;-0.2065485957362008;0.08176988057463364;0.1914196476459111;-0.680115286596207;-1.159693214010225;-0.00985238076423195;2.346164100806744;1.6288356094914838;0.45833333333333337;-0.780158557549575;-1.0986122886681098;-1.5880960829476694;-0.5389965007326869;-1.878831672549845;0.2030934214816677;0.3608564709061965;1.9604980248711656;0.2902877115557745;-1.8435056070354567;0.5807642350233965;-0.0188117008438665;0.4198480102017433;1.6288356094914838;0.0491453913958282;-1.2419632358341302;0.337557791832821;2.363283629325075;0.6181268106447585;2.346164100806744;0.1019115979971951;-1.7951509682736262;0.5009697975919214;0.021653091006798;0.257091298924098;1.5784251590639615;0.259064552520688;1.219819578225808;0.7376549084074999;0.406945878664422;0.4635347159946923;-0.4392575406897538;-0.1230883681910181;-0.1866043146222193;0.1558129649476335;-0.0461642803536537;-0.1667537030366715;-0.1557680405483345;0.0416404752726121;-0.1573879920687214;-0.2024793044648659;0.1023036939863602;-0.0004888224357298;-0.0129314710043247;-0.0587944845610469;0.0896029571560928;0.1011067073222279;-0.0494113923873914;-0.0191138177985986;0.0187019496439925;0.0344106036875605;-0.1093643440507008;-0.0144622159008078;0.1282410965208346;-0.0310186270872048;-0.0204214113177599;-0.0134195429944823;0.057777163365432;-0.0071452940989933;-0.125818579525727;0.0271512717417015;0.0085072904458813;-0.088777613029833;-0.0412062593593456;-0.0248678848862204;-0.0692124491655246;-0.0314345385399511;0.0057751233110615;0.0142756573008793;-0.0247803271945491;-0.0178575887623855;0.0073625467649637;0.0282746550710527;0.0250542532590022;0.0253284120888945;0.011016775160325;0.0176772018238777;0.0280495425155554;0.0284366864599705;0.0286991117074706;-0.0263479452029647;0.0127547820110398;0.0116723279378982;-0.002631187489464;-0.0200518938021113;-0.0113915523912086;-0.0023550406023707;-0.0106269094265076;-0.0384458123493525;0.0103661192745198;-0.0171529633225913
c03073;s009;r26;205838;04_mirrored\ls_s009_r26_hflip.mp4;True;1995;2034;True;;1794.0;205838;;F;;;;;9.0;20171024.0;13:08;2.28;;0.0008318157809447;56;0.9998967497453478;4.77093787904487e-05;0.78;1.282051282051282;0.475;0.575;0.21;0.0;0.0;179.12;3.81;444.34;4.48;170.87;4.06;201.34;4.0;249.89843479411653;24.170993359575963;p04;964.4391810740905;0.18572451587928548;0.4607237125156415;0.17717032173008881;0.2087638121211218;0.2591126944011193;0.1967225959279093;0.24730696180824263;0.12220602187343446;0.4607237125156415;0.21464475593772178;0.4269860451804521;3.633911280955373;0.27518558453554076;0.12071699272089353;1.90426981201047;-0.12859059016187874;0.4211567461613889;0.16133560179297798;0.726142295033275;-0.5338989586304236;0.02035801059759612;2.4249627005994627;1.5566209718457542;0.5249999999999999;-0.6443570163905135;-0.5533852381847867;-2.1020469546254614;-0.7444404749474959;-1.3971249535843557;0.2853155484916825;0.2884397013583927;1.9310675933648025;0.3082520678297119;-2.034960628903709;0.5030721590543592;0.089681790602413;0.3086217506524896;1.5566209718457542;0.0341550606509712;-1.2211039167531537;0.3104878985748643;2.551976087978355;0.3602629483681188;2.4249627005994627;0.0558465346719769;-1.6524058553976275;0.4742064825963901;0.1173156375024494;0.2104871604175822;1.7794176179375425;0.2076357201458065;1.1949318402308275;0.5206808760046493;0.3870186096786377;0.2457612352032051;-0.186701535874125;-0.2976514765658896;-0.1770982616132215;-0.3343831192209356;0.0528215543516458;-0.1562420566020323;-0.1191233324171036;-0.2061826866075489;0.1371937599070591;0.0752827890563909;0.1190277392506389;-0.099877193294612;-0.0641615766630034;0.0590895200167133;0.0257302216700349;0.0185166750846265;-0.0212283760693569;0.1125658659863698;0.1025088291927687;-0.0364409327641258;-0.0117573406118446;-0.0231476773808715;-0.0241488828439935;-0.0466184494094057;-0.0534901636636716;-0.0847631131837475;0.0352513615325291;-0.0224779200092341;0.0282599316426872;0.0218061881434278;0.0114443551504936;-0.0555738069375249;0.1229843961654175;-0.0767274604141187;0.0351419428411133;-0.0316925245016468;-0.1043466863608581;0.0255414244874618;0.0006895583717409;-0.0763573281687469;0.0375633981903369;-0.0717750567442288;0.0835936652516358;-0.0710561758910381;-0.0474174181211592;-0.0550235256276529;0.0711608955176363;0.0669559151784487;0.0213194553071158;0.0040946404941355;0.0018048485796441;0.0695875746588387;-0.0066087743724842;0.0317798380024078;-0.0442751634053221;-0.0112915509553692;-0.0007344412997795;-0.0207450211928461;-0.0143490635504353;-0.0264694332821029
c03075;s009;r26;205838;04_mirrored\ls_s009_r26_hflip.mp4;True;2179;2207;True;;1794.0;205838;;F;;;;;9.0;20171024.0;13:08;2.28;;0.0013666349378178;56;0.9999304621351628;1.8397597473560515e-05;0.56;1.7857142857142856;0.4482758620689655;0.3103448275862069;0.21;0.0;0.0;177.45;6.87;434.4;12.3;169.18;3.88;207.61;3.85;429.6580708225064;41.52999049285209;p04;964.4391810740905;0.18399293960908444;0.45041720465588214;0.17541800801952612;0.2152649996745113;0.44550043098000086;0.24237160965891455;0.3094819767493754;0.1877721331162516;0.45041720465588214;0.21223034765459017;0.5381046886166038;2.6386424287982275;0.378982763668911;0.20991363200566543;1.8601857337581134;-0.10785522373956685;0.0846884886294147;0.07061243974194978;-1.8382387086610272;-0.290678060400083;0.20411003885754897;2.4709973106101306;1.5474323114081845;0.3793103448275862;-0.9694005571881036;-1.1700712526502546;-1.6725261091807122;-0.8023464725249373;-1.172855421996171;0.2354032477992328;0.3375089134115989;2.014272882375973;0.3433559089015608;-2.0368876040476405;0.6083842363576285;0.047957029246633;0.4908644535557531;1.5474323114081845;0.0496577426158717;-1.1603808838973138;0.3546462162819351;2.4841662420881327;0.5238342597506945;2.4709973106101306;0.0640542945466332;-1.6881687047482292;0.515968094387753;0.0176086479180241;0.2284973579588791;1.645091750686262;0.2854725890103255;1.1935834267280403;0.8044456720253004;0.4656791776783474;0.3242977402533618;-0.0895842248551711;-0.3762719394187929;0.0365867065141135;-0.0608641533986296;0.0156798343730172;-0.1612294677601974;-0.0473762579000274;-0.0185550263047743;-0.0405797076159973;-0.0628227919733342;0.0005046616948913;-0.0645106595050999;-0.1525020999108639;0.131582255830213;-0.0754191213810113;-0.1206279447494314;-0.0891949212759325;0.0069252612731718;0.0015998051576072;-0.0418107069395541;-0.0119974254783356;-0.077532311664616;-0.0085973789300802;-0.0303202948426442;0.0643345781133103;-0.0084009610473849;0.0664822512389121;-0.0751448740645593;0.0344169012908747;0.0317256899615896;0.0391808987345184;-0.0445341492862999;-0.0644974924422746;-0.035224302653214;0.0470215243444492;-0.0643135478736606;-0.0202535018057856;-0.0353505446080303;0.0201264441075796;0.010873687109652;-0.0137415331914998;0.0120831654765479;0.0323629731127738;-0.0568158488315905;0.0003490588959977;0.0673282100654568;0.0481097794723532;0.0489760737194363;0.0067335764619649;-0.0021139662835149;-0.0236723843589153;0.015332630793919;0.0159760019329616;0.0039182503380677;-0.0123496595701195;0.0011361666605262;0.0088828017542464;-0.0157748894549855;-0.0074722051544453;-0.0008310628168971
c00753;s009;r27;204489;02_converted\ls_s009_r27.mp4;False;1736;1761;False;distance;1794.0;204489;;F;;;;;9.0;20171024.0;13:11;2.19;;0.0009577097907372;56;0.9999473776130302;1.1461579454804591e-05;0.5;2.0;0.4230769230769231;0.4230769230769231;0.48;0.0;0.0;173.39;4.91;430.79;2.62;163.56;5.16;216.83;6.13;519.6434227373176;42.99677004817023;p04;966.2072749957206;0.17945424805538537;0.44585671330399373;0.16928044761484995;0.2244135452208848;0.5378177500677783;0.2584372642797755;0.26701503015329353;0.19518972694692968;0.44585671330399373;0.21115319398578694;0.5796419714410983;2.367949025832192;0.4223063879715739;0.25470500346965136;1.756222371755677;0.09547493678962576;-0.3971684730256274;0.16630292284615217;-2.984895442834704;-0.15566863321801558;0.4201157389023673;2.254845277011728;1.560542199794318;0.4230769230769231;-0.8602012652231115;-0.8602012652231115;-1.633783234733712;-0.8602012652231115;-1.320450329457298;0.1865051605870308;0.5284464654312719;1.9575380329230192;0.1703901123235227;-1.9259741159298267;0.4864665591477626;-0.1499041053120385;0.5227822803311803;1.560542199794318;0.0386520072750889;-0.9669546251236;0.3581181115241437;2.3856759695113854;0.4460684231098172;2.254845277011728;0.0406243911943255;-1.4903533626027474;0.4067767249566044;0.1835291731690593;0.2999568699714011;1.7574741851252105;0.5495773573279705;1.307487051800161;0.6923635265446262;0.4419717532533209;0.4248378419494501;0.5155288531478359;0.5816358532386852;0.0006472433848852;0.0519156127304099;-0.168834107472321;0.1908130265125089;0.1762832031062894;0.0909017005142356;-0.1703082042256019;0.0819404997384256;0.0217889145420625;0.0169019321065694;-0.0808515316538989;0.0233460247930446;0.048706767418187;0.0944541223059508;0.0526403965499037;-0.0423694930414344;0.0302197338793953;0.0198383078010462;0.024698506942237;0.0621273827066007;0.1818927957506216;0.0177857575970493;0.0732628437857822;0.0049282757092593;0.0917733947625149;-0.0959277981090545;0.0878016406597188;0.0665213940151322;0.0496689158327452;0.0151959527947867;-0.0809671879971229;0.0255365074018198;0.117552873640625;0.0657010999977224;0.0924264115152477;-0.0115042493011931;-0.0390027150303148;-0.0458054895555969;-0.0203247928889709;0.0206952504977894;-0.0296796657458345;-0.0189651071870377;0.0195573034884949;-0.02276525618091;-0.0248859781650592;0.0260423684151697;0.060210819493738;0.0155738106138844;0.0302026674271666;0.0044686232568774;-0.0017983943918296;0.0255305879305195;0.0655536234749073;-0.0227906448381686;-0.0230498230547581;0.0644704864020051;0.0137406567437478;0.0014995717878836
c00754;s009;r27;204489;02_converted\ls_s009_r27.mp4;False;1760;1786;False;distance;1794.0;204489;;F;;;;;9.0;20171024.0;13:11;2.19;;0.0008281744573706;56;0.9999447970063337;2.5414421890469867e-05;0.52;1.923076923076923;0.4814814814814814;0.4444444444444444;0.58;0.0;0.0;168.0;3.45;425.31;2.71;163.03;6.22;211.15;6.93;439.8556109166769;38.30832305277804;p04;966.2072749957206;0.17387573489419658;0.440185052427683;0.16873191107024327;0.218534889422081;0.45523939044924394;0.2266404543270873;0.2662355544001876;0.22172825570617669;0.440185052427683;0.20980587513882518;0.5148753986014133;2.4784815947404923;0.403472836805433;0.21698124046717915;1.456601440854511;-0.02800864661762867;-0.3003560202224863;0.22490269017633172;-1.9907611168893053;0.11495884824166591;0.2648036562058088;2.286287423607688;1.543888852555303;0.4629629629629629;-0.7701082216960737;-0.8109302162163288;-1.5063027202952246;-0.7308875085427925;-1.3233738192043432;-0.0065952775390383;0.2920799920726885;2.100184603339167;0.1740182480953152;-1.9790957358569832;0.607980422100958;-0.1814711081568819;0.3132544168790216;1.543888852555303;0.0257601610312538;-1.0154695789389987;0.3221677365185986;2.5176619856250726;0.3885025395447132;2.286287423607688;0.0807880950356517;-1.4547287481980744;0.3564083827274745;0.1894021804057326;0.3092668900620262;1.9396291947510529;0.7299725009286122;1.6290536437162495;0.7929785532892246;0.3512283481573633;0.3631211590307283;0.2470413049471301;-0.183461896467817;-0.0455780114353819;-0.0305437284234329;-0.1355168510194986;0.1877280929389854;0.3648940676908393;-0.1833105787913714;-0.1098957641412733;0.0238814150572927;-0.0751690194619376;-0.1943606715880214;-0.083332137256255;0.0653978052471438;-0.037918034112717;0.1032396049863285;0.1464102232500794;-0.1226425863081601;-0.1299960243488433;0.0586450254072993;-0.006725654459551;0.0354235560417703;-0.0525438138009178;0.0116133122036184;-0.0482388575853799;0.0524456824261399;-0.0186591919672717;-0.0976133791108818;-0.0220113501018319;-0.0837463711227627;0.0557432231366536;-0.0019362332822963;0.021015585968164;-0.0547628298753316;-0.0036059786879359;-0.0051136380739585;-0.0578218752957852;-0.0124880657709509;0.0801057462722888;0.027598259760242;-0.0114056786515482;0.0088690971004221;-0.0185201880335248;0.040124849943674;-0.0054400374250579;0.0192517641830761;-0.0116703721152668;-0.009538103050303;-0.0359695247990194;0.0013610545274982;-0.013580174208107;-0.0066149667268747;0.0292954675002849;-0.0577517084921497;-0.0050419599232904;-0.0254335445989012;0.0225648093593163;-0.0195701220036594;0.0040146737752103;0.0141267990464813
c00758;s009;r27;204489;02_converted\ls_s009_r27.mp4;False;1974;2003;False;distance;1794.0;204489;;F;;;;;9.0;20171024.0;13:11;2.19;;0.0012953269895094;56;0.9999460456948382;1.958285322340814e-05;0.58;1.7241379310344829;0.5;0.3;0.24;0.0;0.0;168.63;3.8;421.32;3.31;165.73;4.6;206.51;7.37;443.9178474915283;22.24027498160734;p04;966.2072749957206;0.1745277689000498;0.43605550372394586;0.17152634252389998;0.21373260722024126;0.4594437021740438;0.2680192685563212;0.21730588497040565;0.19742067367314986;0.43605550372394586;0.20881942048668412;0.6146448474274882;2.7775194407121013;0.36003348359773124;0.22001962322433577;1.4034249506518055;-0.1774578008528197;-0.1142418631403026;0.12677219818145152;-2.242955477122867;-1.0169537735279577;0.12149614198602543;2.2331476901183898;1.5574277287232263;0.4;-0.916290731874155;-1.2039728043259361;-1.6224184276126947;-0.6931471805599453;-1.5264493098480643;0.1784513112589089;0.4746748087143243;2.0659432561912863;0.2109579404538978;-2.115100357643517;0.5053297163735012;-0.0878313552349874;0.3833655846890693;1.5574277287232263;0.0352548952015904;-0.9028869285419472;0.2496505479601306;2.4647499300854614;0.4987342487744752;2.2331476901183898;0.0624076441701861;-1.4227942698901244;0.4826283408660776;0.0968058114213481;0.3007065787255836;1.7781017205547298;0.5881483122150208;1.274755211070713;0.6633087819373212;0.497149568572199;0.4542807624987798;0.2340748347214641;0.4752359765259243;0.0059130594626756;0.0384650579948985;-0.2458450546294766;-0.0062288676036528;0.2006080162258925;0.0246231295614711;-0.3237219017496214;-0.0504793591033545;-0.0692051755313839;-0.121862817234168;-0.0397100530715823;0.0858060056415012;0.108381156418923;0.1391716517760317;0.0394944824850366;0.0306931388647929;0.1938422629578449;0.0336180788863111;-0.036279515425768;0.049099086385244;0.1683089441115426;0.0570631550303514;0.0336896066081456;-0.1182402675207707;0.0266198282753015;-0.0282494389934863;0.0060940655851228;0.0127624448067734;0.0837520229522932;0.0484312235976487;-0.0666275633592846;0.0116146137381186;0.0923727118749879;0.0271153987683667;0.0219961889925165;-0.1369878284523297;0.0109757379263677;-0.0004704168566687;-0.0155336373956609;0.0138344762318558;0.0310261709326311;-0.0357263440676528;-0.0037930096146253;0.0376735233899327;-0.0737091690982791;0.0017867983326988;0.0405124172290905;-0.0408652915770001;0.0376472626844021;0.014807266760247;0.0222255077164538;0.008939037247992;-0.0114267860045422;-0.0513524030653994;-0.0011789177767691;0.021283933211814;0.0102618294950327;0.0461143511595275
c00737;s009;r27;b05;02_converted\ls_s009_r27.mp4;False;520;550;True;;2582.0;b05;b05;F;0.73;True;20171020.0;05:00;9.0;20171024.0;13:11;1.2;104.18333333333334;0.018925663229504;56;0.9999768375159964;3.5573941692612545e-06;0.6;1.6666666666666667;0.4516129032258064;0.6129032258064516;0.27;0.0;0.0;138.75;2.01;353.39;1.89;138.67;3.77;181.59;1.86;266.851752848249;38.48072135887872;p04;966.2072749957206;0.143602727479582;0.36574967829916744;0.14351992951058473;0.18794103987760213;0.27618478948984415;0.16173352826491272;0.2319549209455043;0.1116771248173263;0.36574967829916744;0.19124583088244498;0.44219732199633455;3.137323293435913;0.31874305147074167;0.1444134955598637;-1.1503620379071509;0.12203069224079838;-0.34042607538276354;0.09360781067508793;0.0031050584126034488;-0.21022228444556842;0.03371103812073239;2.23674827330867;1.5676122242688364;0.532258064516129;-0.6306268235786113;-0.4895482253187058;-2.1921433851300094;-0.7949298748698878;-1.461212232465114;0.1761557989253719;0.330711061269505;2.013691692040484;0.1676603875114634;-2.263137770094507;0.3936395289412195;-0.1111529718292341;0.3287915780926063;1.5676122242688364;0.0383884168768465;-0.7396739887358599;0.1746930992060361;2.3772108307186324;0.223752988941523;2.23674827330867;0.0553276153746151;-1.2189527985899655;0.2458119885488381;0.0887683308373832;0.1105837519594697;1.7677068818488826;0.3889116981895166;1.1577554921083764;0.5390994692738886;0.3649753029018621;0.3445624971361778;-0.4863678926643104;0.0971122919108414;-0.0087459942875101;-0.2180264611172656;-0.112920562626702;-0.0223394798740178;0.1607847897419128;-0.0136234127770499;-0.0290891882044567;-0.1040820366040343;0.0458210954847055;-0.1781509794397299;0.0012342215598504;0.1655210110926646;-0.0047660762137907;0.0224747329637531;-0.1689104235687578;-0.0872500006777361;-0.041525750650612;-0.1136763375392277;-0.0293163991839188;-0.1063746432041616;-0.0716663148207882;-0.1464060267843801;-0.0412722377050825;0.0117511123077882;0.0032135940714504;-0.0098000410832284;-0.002125220744469;-0.0052703067717229;0.061781480370035;0.0178241055976431;-0.0303435064876591;-0.1208732992002029;0.0213612894290663;0.0042942667947759;0.0222626115932515;-0.034788107595208;-0.0116465937809812;-0.0190770896060355;-0.0116829371278704;-0.0686156813248638;-0.0488522728484222;-0.0726210857789505;0.0138986440832893;-0.0286066081666859;-0.0171776883424042;0.0225760011677637;-0.0550008140226031;0.0151806491638001;-0.0052604853174646;0.0460151683341551;-0.0134766890291804;0.0093991202395591;0.0474382159852978;-0.0054493747887403;-0.0146248153146543;0.0080259648140307;-0.0081451899060155;0.0010091674180156
c00744;s009;r27;b05;02_converted\ls_s009_r27.mp4;False;1095;1122;True;;2582.0;b05;b05;F;0.73;True;20171020.0;05:00;9.0;20171024.0;13:11;1.2;104.18333333333334;0.0019814093542686;56;0.9999753951546662;1.1304533615473628e-05;0.54;1.851851851851852;0.5357142857142857;0.6785714285714286;0.7;0.0;0.0;137.09;6.54;349.43;6.37;136.12;2.76;173.42;7.08;235.97303217289056;37.77347614747735;p04;966.2072749957206;0.14188466962288934;0.3616511788338042;0.14088074424879785;0.17948529729375934;0.24422609752543595;0.11827961472149627;0.1604349546950558;0.15926873608009873;0.3616511788338042;0.19017128564370706;0.32705441498326027;2.8395454033565826;0.3521690474883464;0.1284242764089015;-1.4687124037085781;0.16541003359795;-0.1164012824466566;0.09666587351969157;0.5862107368415251;0.9312106106588453;0.11422734172285526;2.263848950461846;1.5754762132113869;0.6071428571428572;-0.49899116611898775;-0.38776553100876343;-1.8371623394559768;-0.6241543090729939;-1.82986668525228;0.2071782270157664;0.3346449866660698;1.9804731922988368;0.0797417236458965;-2.175163467306555;0.308784568641594;-0.193661544548586;0.2178930959706432;1.5754762132113869;0.0792262746059065;-0.8220182793055304;0.1475640533946152;2.4451088986744955;0.1594002512222202;2.263848950461846;0.0535830968571356;-1.255945543617921;0.2531984072141454;0.1236459545450061;0.1340253316434929;1.814024475647538;0.4297184188006379;1.2469069335908396;0.5157853082600846;0.3179647394911871;0.0984708419476678;-0.0542067023200877;-0.2152718097833615;0.0993310668968463;-0.0097225289255887;-0.2099190807970133;-0.0167712300349777;0.2365745392187648;0.2052916385686873;0.1671649501938868;0.0070573387155113;-0.0084744774292335;0.0828772760424995;0.0756606948898206;0.1637775242237135;0.114358026316053;0.0927770965315796;-0.1143854362476296;0.0824564648131877;-0.0495718891736658;0.1569109568686321;0.0751739273093379;-0.0643879934107302;-0.0614722300239184;0.0345155397976707;-0.0293710606358297;-0.0105175757435881;0.1149953444503866;-0.0551884665036321;-0.0255114922963902;-0.0451842334567553;0.0274604268676921;0.0491019520323086;-0.0592115717408229;-0.0583736351039158;0.0206425183888221;-0.0172334051111049;0.0361939689061477;-0.0199940398460885;-0.0354821048367524;0.0231793664017388;-0.0239578327520837;-0.1227687311408599;0.0059910537676354;0.0197568258317723;-0.036135293328364;-0.0218038148479513;-0.0097949049410116;0.0102967862092828;-0.0194997096403668;-0.0712988914372421;0.0246722665128533;0.0118853449265894;0.0233242885992295;-0.0858559469120857;-0.0339256638870499;0.0030934342314805;-0.039412253489378;-0.0003445805050566;0.0200523585385418;-0.0101678860389253
c00769;s009;r28;b09;02_converted\ls_s009_r28.mp4;False;234;282;False;nans;2748.0;b09;b09;F;0.85;False;20171020.0;08:00;9.0;20171024.0;13:18;0.875;101.3;0.0015284552843334;56;0.999968705222456;7.485775428212621e-06;0.96;1.0416666666666667;0.7346938775510204;0.6326530612244898;0.4;0.0;0.0;130.45;2.66;321.7;2.99;117.69;3.08;148.98;4.08;132.42379166422054;11.682951516778289;p04;963.5073689537711;0.13539076524308238;0.33388431719969036;0.12214748303149381;0.15462258494376707;0.13743931383525745;0.1279921893685539;0.1290651692141854;0.19111310095095319;0.33388431719969036;0.18272501667798266;0.38334292081171334;5.253796209480246;0.19033855903956526;0.075216473548046;-2.8741132258563256;0.6954837570735971;0.3031493547434325;0.002770426203065112;2.200407467738758;-1.066025928867513;0.07044647035750695;2.253561658254009;1.435599488243652;0.6836734693877551;-0.38027485927960586;-0.4578330936254803;-1.6548898746123997;-0.30830135965451655;-2.04743781447795;0.224336553737811;0.2045577832967177;2.120207206599663;0.1910155161514848;-1.8386142017932727;0.3085860112036973;-0.0702794163580037;0.2221190565151694;1.435599488243652;0.046298709719934;-0.9903215938732228;0.2305405355292004;2.4005928515468136;0.413089054480123;2.253561658254009;0.1204688740736322;-1.5233505449507645;0.5034689241671025;0.0487150870600284;0.1485605524006785;1.649163361678177;0.5145784809616086;1.4302805228912636;0.5751851398193388;0.2910344707832828;0.3219770872678117;0.4101050690015439;-0.0089240776428457;-0.0297032484201035;0.0260834140450537;-0.4630342499065176;0.22937168034096;0.1991170955651511;-0.0203942485349694;-0.0122325898693159;-0.1609377812092249;0.0539114441452001;0.0816553457249248;0.054431145992489;-0.1029219529675791;-0.0655535617593097;0.156355266994011;0.0038134654320001;-0.0299021177285165;0.0559521507783224;0.0023745218409057;-0.0989361876972415;-0.0908026679671239;0.1166583882268119;-0.0869736216623994;0.0060809645985709;0.0284540821622317;0.0811250008993674;0.0426451897375085;0.0667896722355267;0.0385928572873046;0.0360419758346513;0.0185521070854173;-0.0179083046955115;0.045641871665262;0.0024916559431228;0.055167632160461;0.0172053308706694;-0.0266307388168637;0.0518856796290578;-0.0625613028800434;-0.0212455585425326;-0.0545855768575338;0.0308671656624092;0.043778679528514;-0.0426625206204203;-0.0615787284829676;0.0320099205558597;-0.0356645986003147;-0.0408424827121143;0.0129014484703271;0.0784136772319237;0.0159314436382647;0.0255309736364196;-0.0133357201081378;0.0107805448242646;-0.0326069770264215;-0.0182379620022471;-0.0253461033452345;0.0242360549712878;-0.0250192661140514
c00770;s009;r28;b09;02_converted\ls_s009_r28.mp4;False;285;322;False;nans;2748.0;b09;b09;F;0.85;False;20171020.0;08:00;9.0;20171024.0;13:18;0.875;101.3;0.0017738595884327;56;0.9999662964716074;2.084147623144391e-05;0.74;1.351351351351351;0.7631578947368421;0.5263157894736842;0.32;0.0;0.0;133.12;2.02;326.25;2.82;117.28;3.78;152.69;2.93;147.26363592677777;9.536300693298635;p04;963.5073689537711;0.13816189090961387;0.33860664745539004;0.1217219543710901;0.1584731003830299;0.15284121395634437;0.12183684431781161;0.22205974752121607;0.15839381658032708;0.33860664745539004;0.18401267550236589;0.3598182293035552;4.021462097541676;0.24866577770589984;0.08306015525239144;-2.7060115094301005;0.8003641903422758;0.22556742554083953;0.006688008672828465;1.7889697356416034;-0.3226666110163823;-0.07317756723526536;2.1018867388258866;1.4863267168957892;0.6447368421052632;-0.4389130421757045;-0.6418538861723948;-1.8426708371041243;-0.2702903297399117;-1.5048088003411901;0.2490678524208793;0.1342847217206112;2.0425622178106817;0.2863923542149267;-2.075355607184611;0.3367086085934256;0.048371658148314;0.1489911065794876;1.4863267168957892;0.071340792421419;-1.0412477594478025;0.2816660782865509;2.382855199544165;0.3176734764998474;2.1018867388258866;0.0759135416579685;-1.590749073845203;0.4744895624475946;0.0253801354557891;0.1650650916287201;1.7437563782193428;0.3303666392845085;1.2185638127049745;0.4768317805246467;0.4114199106667118;0.309503863590216;0.1371887990370554;-0.1498852054698423;-0.2864646205822507;0.4011232603763436;-0.4734050662631581;0.1578649458497515;-0.2038578358490973;-0.014178422225995;0.1363068579380631;-0.0749718847849061;0.0674021269978887;-0.0189605706281295;0.1214048109929257;-0.0152749485878753;-0.0546531930549725;0.0134334808174733;-0.090076236024358;0.0926891320383205;0.1507998398102694;0.0423762373830333;-0.0930263426789297;0.0241578967266342;-0.0063329943058875;-0.0300352666612311;0.0278070147207024;0.0224270330205768;0.0328652956260221;0.0058204715860838;0.0576430693823107;0.0246547383680889;-0.0055649273461313;-0.0763884870925555;0.0235672158937914;0.0617805076145759;-0.0261788542278402;-0.0719721154238151;0.091165304179294;-0.0715196308812299;-0.0216103839169105;-0.0581620987381779;0.046125675540603;-0.0380921834498714;0.0659244915157412;0.0042858050331176;0.0170052792140857;0.0385136918197216;0.0047892683798859;-0.0154670937766202;0.0081056389050755;0.0216058235847961;-0.0111628916065185;0.001415984147059;0.0195500034576054;0.0135858226610552;0.0014733840277209;-0.0026310119696598;-0.0195589335623542;0.010212411377772;-0.0425564276816093;0.010947722581551
c00771;s009;r28;b09;02_converted\ls_s009_r28.mp4;False;696;738;False;nans;2748.0;b09;b09;F;0.85;False;20171020.0;08:00;9.0;20171024.0;13:18;0.875;101.3;0.0010298847442328;56;0.9999796212882334;6.297098333759946e-06;0.84;1.1904761904761905;0.6744186046511628;0.6744186046511628;0.24;0.0;0.0;138.13;3.13;331.47;1.96;118.29;4.16;162.05;3.69;187.0213927647076;15.208223479958956;p04;963.5073689537711;0.1433616435647909;0.34402435381467633;0.12277020790037729;0.16818760833761215;0.194104787146346;0.1697410854100067;0.23201162223118832;0.15607373044456244;0.34402435381467633;0.1854789351421547;0.49339845719598424;4.5288161664083715;0.22080825612161273;0.10465058309590805;-2.3232427314451614;0.9047216775788853;-0.008575871935080803;-0.049747127054879214;0.9907290932819701;-1.5387339175308907;-0.18998011620526395;2.3149040398251968;1.5226209875094934;0.6744186046511628;-0.3939042857070884;-0.3939042857070884;-1.85742675233259;-0.3939042857070884;-1.4609678127464933;0.2703713787998525;0.2277357803578713;1.9925967146518235;0.2702206079594295;-2.100883030044306;0.5197793269248173;-0.063719153024497;0.2712447629001154;1.5226209875094934;0.0415420737206479;-0.989011990300721;0.3131615645794489;2.2049779363936604;0.4707907302817898;2.3149040398251968;0.0903407683967814;-1.611705074519936;0.5958282691069069;0.0537517356405999;0.1454292427979445;1.8408182355572489;0.5868918410611124;1.3092383887198862;0.7004899741674707;0.4014491752991503;0.3834137666710852;-0.3790005864386687;-0.1299702984887855;0.0420222218180955;-0.1247996317203195;-0.2489482583361888;0.1154460772548323;0.029362007161583;-0.0142520737118293;-0.1982292238713087;0.0428729688347126;0.2327267640019765;-0.000560333023068;0.0704202187049428;0.0714318445970321;-0.0797831876244516;0.1127807971190541;0.0027879844159405;0.008658354335786;0.0625649087257748;0.0013875068562248;-0.0010517090665898;0.0603988770989807;-0.0674827420471587;-0.0272616604705546;0.0885682176050518;0.0647016518996903;0.0028913633304301;-0.0455303540262662;-0.005917154938361;0.053091520110755;0.0054690207536961;-0.1233925738381991;0.0508880872754349;0.0113818777480464;0.006284962851895;0.0191627994161746;-0.0066989478981298;-0.0109351569264202;-0.0355280734870292;-0.0328491671905069;0.0265918745473198;-0.0410896356824338;0.0096856155554428;0.0191007884368486;0.0290569115532223;-0.0126699211678572;-0.0073484415729326;0.0016312694331575;0.001321740688384;0.0497616683641569;-0.0061223693417306;0.0438512116866176;-0.0428079373663593;-0.0317307482356947;0.0303241044673823;0.0433478334129385;0.0185189696766102;0.0018140431782364;0.0246544228158586;0.0028307097771786
c00772;s009;r28;b09;02_converted\ls_s009_r28.mp4;False;738;774;False;nans;2748.0;b09;b09;F;0.85;False;20171020.0;08:00;9.0;20171024.0;13:18;0.875;101.3;0.000690304339725;56;0.9999718393400604;5.462758360816941e-05;0.72;1.3888888888888888;0.6756756756756757;0.5945945945945946;0.31;0.0;0.0;137.73;3.03;329.72;3.17;118.6;3.63;164.16;2.93;206.6989071877587;16.59782551065044;p04;963.5073689537711;0.14294649365220188;0.34220807294709954;0.12309194908263374;0.17037752412651902;0.21452758312809134;0.1586324777070415;0.19474919385727935;0.16105537119097632;0.34220807294709954;0.18498866801701655;0.46355562667150696;3.892130300293688;0.2569287055791897;0.11596795924189131;-2.29478080604559;0.8807551680405019;-0.09929182422345406;-0.06792350556863094;0.7301432449326253;-0.9715513650169635;-0.10749095596184466;2.293778955912017;1.5102863020719215;0.6351351351351351;-0.45391749149411126;-0.5198754592859085;-1.8260070526839058;-0.39204208777602373;-1.636042733611968;0.2633185531857004;0.1678851677206542;2.012278946045222;0.3499893721239946;-2.1156554538387;0.3884727803100291;0.0088867313034996;0.3262705213094176;1.5102863020719215;0.0329367425854519;-0.9733439407961154;0.345697880401706;2.22337050112446;0.4106753049653157;2.293778955912017;0.0839695492208302;-1.563509175170784;0.553402543717257;0.0263073654320759;0.1723930571187306;1.7467446200815715;0.4065252057475906;1.186085744078241;0.5766509174048959;0.3549036632323193;0.4218394630027253;-0.128064145146119;-0.300687788522285;-0.1238135010796918;0.0732941426676769;-0.2558947785306116;0.0229409020472586;-0.08091053453132;-0.0078729165431168;-0.15387958700161;-0.0028266253128701;0.067915363088136;-0.099716930442977;0.0542046546065708;0.0539286621364987;-0.1444822448969077;0.0525140144277385;0.0708493187408637;0.0903094689016912;0.0173164497941347;-0.0221339476825881;0.093370694523541;-0.0393597951289223;0.0328422133076695;-0.0435207060875309;0.0064756204827377;0.0031672146359958;0.0186444120072829;-0.0470403239621034;0.0403221177800315;-0.0060444606380081;-0.0033481267112445;-0.0234340025915402;-0.0037537275106441;0.0677033609917109;0.0486508933430495;0.0298647852656686;-0.0008317275300532;-0.0580009446465853;-0.0155458190990709;-0.0370779019792241;0.0393458018285152;-0.0111320271242801;-0.0014816476615451;-0.0035913273831566;0.0640068456056978;-0.0417101497203554;-0.0031060451925192;0.0134240687158562;-0.0139489919615811;-0.0129947675185418;-0.0236385065922315;0.0318653466501913;0.0222555968764903;0.0051680001715667;0.0103303490563802;0.0571913267097076;0.0026218706242891;0.0095371485891308;0.0045251266203304;0.0125390916107595
c00773;s009;r28;b09;02_converted\ls_s009_r28.mp4;False;771;807;False;nans;2748.0;b09;b09;F;0.85;False;20171020.0;08:00;9.0;20171024.0;13:18;0.875;101.3;0.0059101520790864;56;0.9999781550905056;4.535363036820758e-06;0.72;1.3888888888888888;0.6486486486486487;0.5945945945945946;0.22;0.0;0.0;136.37;3.07;330.45;4.44;116.46;4.95;158.22;3.4;178.1854562780642;18.90955971300344;p04;963.5073689537711;0.14153498394939937;0.3429657215375744;0.12087089705028267;0.1642125479245726;0.18493419149616644;0.14589035968380476;0.23754844105093167;0.1563500427891259;0.3429657215375744;0.185193337228307;0.42537883678215177;3.887828853758283;0.2572129683726486;0.09986006746461884;-2.5017019067605415;0.9401616813847118;0.08140581829910953;-0.005682567047557264;1.1492328010560646;-0.699490279317767;-0.17784838600922426;2.19189960826534;1.4949303980764046;0.6216216216216217;-0.4754236967150746;-0.5198754592859085;-1.8556579214030706;-0.43286408229627876;-1.4373837139852148;0.2856278779828631;0.2265232391579548;2.102454342087166;0.266575002458127;-2.196761177821008;0.3785358714513847;0.0722304230948543;0.2772342196528779;1.4949303980764046;0.0345404838973423;-1.0053312606745004;0.2876946995413032;2.312323951956184;0.4334234480628175;2.19189960826534;0.167215494610509;-1.5569596567834378;0.4572831946290428;0.0326979288668189;0.1527414188158757;1.7458251343824207;0.2539370697785602;1.2020461315624158;0.4562417408188026;0.3449434220752869;0.3995902629189046;-0.2600090474338005;-0.2601460194566766;0.0380543174789935;-0.0188380224829218;-0.0521656350621291;-0.1396706163237044;-0.1664254308073975;0.0259709354056245;-0.0071038913694467;0.137285903434057;0.0319618769393444;0.0481630081394204;-0.0784806321584392;0.0667029842041487;-0.1414965061778751;-0.0408905735182587;-0.0577377576238388;0.1160049261976745;0.0025087411614587;-0.0618059639065201;0.0636399502129875;-0.0240876058465591;-0.0147284204101365;-0.0725344737127794;0.1069137740919163;0.0154245123569357;0.0656416518742842;-0.0684602314998521;0.0027380937219645;0.0833440710835451;0.0082766686835188;-0.0035505179951669;-0.016182935882102;0.0749206796679248;0.0280145278035402;0.0362500845022385;0.0438796215042445;-0.0312031711089882;-0.0095388703698905;-0.0180214060322092;0.01029207241757;0.0500072833178469;0.0525822596502025;0.0028705042828373;0.0249958399030489;-0.0141275009501916;0.0070960061524607;-0.0140720355312635;0.0004883170008508;0.0171448030712341;-0.0556265343254343;-0.0199396699929415;0.0217955056223485;0.0131672612124426;0.008429909246818;-0.0090679365105442;-0.0184643004490879;0.007233210264635;0.0083290333632195;-0.0218641827377377
c03100;s009;r28;b09;04_mirrored\ls_s009_r28_hflip.mp4;True;1665;1709;False;nans;2748.0;b09;b09;F;0.85;False;20171020.0;08:00;9.0;20171024.0;13:18;0.875;101.3;0.0083615139941499;56;0.9999470772873496;5.309279108739855e-05;0.88;1.1363636363636365;0.5555555555555556;0.6444444444444445;0.25;0.0;0.0;109.0;5.43;277.29;6.95;115.29;2.93;133.2;4.97;134.3545006111193;4.019209931613114;p04;963.5073689537711;0.11312835118049813;0.2877922981544984;0.11965658355595991;0.13824492089213164;0.13944314796160692;0.12092336731272181;0.19832348611666697;0.08852548517850505;0.2877922981544984;0.16964442170448707;0.42017582849908414;5.187320580059628;0.19277775193691712;0.08219730808744811;-4.156683927073969;0.13097701010900625;0.29112052561373836;-0.096670906174826;1.8916474714650913;-1.301003670804375;-0.01102932535047374;2.4029611516073155;1.537939037875812;0.6000000000000001;-0.5108256237659905;-0.43936665978384565;-2.4244648003044125;-0.587786664902119;-1.6178558131691418;0.0635198905136351;0.1577018679512106;2.1424109540142338;0.2531846092532774;-2.1874214024584866;0.4203520380831283;-0.1354679787519053;0.0803769295638504;1.537939037875812;0.0893531753681698;-1.330165945981102;0.4645525917014529;2.705836458404687;0.210938618842508;2.4029611516073155;0.129359556142197;-1.6313572092026694;0.4734168890966804;0.046549670254085;0.1397609911638821;2.154156582824508;0.4507427185567469;1.7936807064652158;0.4093998579299676;0.1823942256797767;0.1901422743325231;-0.1229649450129142;-0.3521292407690644;0.5576130683261983;-0.2680404385352286;0.0213375540043086;0.0889937229140265;0.3105308325556296;0.2564833555160666;0.1739560200453553;0.1362041529481962;0.074361164737747;-0.0429598656719461;0.0366960007990719;-0.1132820660216848;-0.1494530477196732;0.2215417982795887;0.2261774692273584;0.1358505410322551;-0.1591192603380496;0.0380103550897456;-0.1192096892320925;-0.1156323128893594;-0.1514776061435797;0.0006079730569792;0.0241960836777039;0.1218263643926851;-0.0266838433802412;-0.0099119958528157;0.0388005308339814;-0.0389004185262932;-0.0143682247435478;0.0335296388790734;0.126844246368338;-0.0717664528923561;-0.0936099057422381;-0.0197594707528569;-0.0106448850815391;-0.1071615086150864;0.1171796836153738;0.1319930833713245;0.1180658024250536;-0.0714483988285487;0.0323076151486873;0.0078767828606767;0.0343717370063271;0.0271823947555339;-0.0112528729753611;0.0030096626991412;0.0673850486267214;0.0211500245969805;0.0217634755053169;-0.0125433950358681;-0.0514858029215207;0.024108350743558;0.0209474300813696;0.0179756567142929;0.029050812519788;-0.0338382209902384;-0.0083719891207896;-0.0189794784192872
c03102;s009;r28;b09;04_mirrored\ls_s009_r28_hflip.mp4;True;1773;1812;False;nans;2748.0;b09;b09;F;0.85;False;20171020.0;08:00;9.0;20171024.0;13:18;0.875;101.3;0.0016166520407444;56;0.9998863063718098;0.0005832583170875;0.78;1.282051282051282;0.45;0.625;0.41;0.0;0.0;124.92;6.14;310.81;7.07;117.73;2.0;150.04;3.22;171.20938628102573;16.80277851654535;p04;963.5073689537711;0.1296513177015397;0.3225818608294553;0.12218899802275271;0.15572273221212787;0.17769390437245355;0.14082339120282045;0.27220543167655586;0.0897343298448703;0.3225818608294553;0.17960564045415034;0.43655086755566797;4.342848019848899;0.23026364160788504;0.0989355924029653;-3.070465085496738;0.5379504948729088;0.12182218568466463;-0.019250982107491186;1.3012524733951039;-1.0452609599222844;-0.07131563306383781;2.398858532038973;1.5175278916613966;0.5375;-0.6208265189803193;-0.4700036292457356;-2.4109018646864673;-0.7985076962177716;-1.301198234237355;0.1657916803774368;0.2283195793502618;2.025771752737894;0.2305608108498474;-2.014143977265864;0.5705717471626179;-0.1304256729605949;0.4876575861908496;1.5175278916613966;0.0377443786888332;-1.144389306797693;0.4010357531462107;2.478504763779417;0.3170531704128225;2.398858532038973;0.0641388368536202;-1.5687969761394789;0.4583882877095401;0.0746921342741746;0.1203802130617688;1.8610170234037529;0.425021622294881;1.4974545737152107;0.4525772053288892;0.3084759895985923;0.2535207950390776;0.5905765006685111;0.0321087834537464;0.0002278141152693;-0.3548378247184984;0.0067329392423222;-0.1038896504078238;0.3252042953461392;-0.0490730078347127;0.0065364603153436;-0.1591710005689371;-0.0535587508158484;-0.1395459328889909;-0.1163922405306139;0.0506874015146564;-0.0205272647477145;0.0191041694848857;0.0509646333709397;-0.0595547414414437;-0.0523454019129096;-0.1041225375171159;-0.0566029586403942;-0.0006423757196212;-0.0526960672263099;0.0191286524513583;0.0066962696770566;0.0005295078997976;0.0364911745189984;0.0473304393056967;0.005797156109763;0.0553311195362777;0.0394583878935821;0.0407394706241089;0.017834531315238;0.0469841043939325;-0.0124673381381918;0.0992596963092312;-0.0859866975345967;-0.0198033957380518;0.0468397287478927;0.0635707287782311;0.0161549958579006;-0.0291120157964605;0.0277295886274526;-0.0106279635141933;0.0703511570140508;0.0329097300686907;0.025514311441889;-0.0209820380938862;-0.0093196505777158;0.0027650709238587;-0.0098498399415278;-0.0488672207281079;-0.0202453752008763;0.0096559624781805;0.0053634431081405;0.0415854354252139;-0.0108643915933635;-0.0036053238752704;0.0631787342940915;-0.0073388999525572
c03104;s009;r28;b09;04_mirrored\ls_s009_r28_hflip.mp4;True;1853;1902;False;nans;2748.0;b09;b09;F;0.85;False;20171020.0;08:00;9.0;20171024.0;13:18;0.875;101.3;0.0074870279530269;56;0.9983659196512902;0.0041931685947496;0.98;1.020408163265306;0.54;0.8;0.2;0.0;0.0;138.51;2.04;323.95;7.08;121.17;2.3;153.39;3.97;147.8649657868045;17.314241417952697;p04;963.5073689537711;0.1437560359817504;0.33621953545800337;0.12575928727101798;0.1591996127300606;0.15346531905341249;0.1461425290285281;0.28591789669160567;0.08011023255446385;0.33621953545800337;0.18336290122541238;0.43466400258227267;5.344592572710565;0.18710500125042082;0.0836948575899516;-2.4987239882156054;0.7116607698392827;0.30314212234144555;-0.1964487565853943;1.8360618458034832;-1.4591449530203753;-0.01965015536545367;2.3626466394799976;1.420213890069218;0.67;-0.40047756659712525;-0.2231435513142097;-2.5243516858200685;-0.616186139423817;-1.2520505838809333;0.0593147437522058;0.3061938979740374;1.9802442431862008;0.2717664548357073;-1.6555645673517447;0.7168485510904535;-0.1231687161641308;0.4332443543141632;1.420213890069218;0.0430138238082419;-1.0528006163265484;0.3799042674051528;2.416351128580574;0.2286758486782122;2.3626466394799976;0.1764536209936825;-1.5297087534166671;0.4478721736194124;0.0755206409020216;0.0917470519774673;1.794299081247776;0.6400332425615074;1.6234142391204496;0.5305410583414549;0.2606729369181887;0.225040216942368;-0.3979205992464737;0.3155442415657177;0.2901232081367373;-0.4351302219078113;0.2692222497260539;0.0626765274189844;-0.1107599564506736;-0.179532666976559;-0.0169415493446329;-0.1439947847217837;0.107993241260114;-0.0271634761556796;0.0254760667294416;0.0765065347956918;-0.0747949780236853;0.0805656356288351;-0.0450704022243532;-0.1495820360047693;0.0109001391535969;-0.0360647516220626;-0.1224041985400218;-0.2473538389358635;-0.0809840190508081;0.0358000710570854;-0.0655661284416658;-0.0874811011316588;0.0235980490179422;-0.0460525958149252;-0.0454743835236384;-0.0936423735762615;0.0127229184705965;0.0256856040608124;0.0346782561890471;-0.0622721835808253;0.0207751801001076;-0.0322039990200885;-0.0875357355164693;-0.0136200730749724;0.0424957679023108;-0.0414372553980034;0.0334108067769332;0.0536385677327803;0.0018992307313941;-0.0261432497358349;-0.0028102637039994;0.0424376183982577;-0.0313228114523653;0.0426904285837435;-0.0244440682018156;-0.0159664089920124;-0.0067617022117907;-0.0127246904573832;0.0167474239403093;-0.0397231204546331;0.0721605289874905;-0.0008874974326298;-0.0572590037034448;-0.0133448683148822;0.0307306185372442;-0.0078188733473911
c03106;s009;r28;b09;04_mirrored\ls_s009_r28_hflip.mp4;True;1932;1965;False;nans;2748.0;b09;b09;F;0.85;False;20171020.0;08:00;9.0;20171024.0;13:18;0.875;101.3;0.0018366038722122;56;0.9993675635798256;0.0031998769872185;0.66;1.5151515151515151;0.4705882352941176;0.5588235294117647;0.33;0.0;0.0;144.24;3.05;337.47;3.41;118.36;4.39;157.39;2.07;197.4516815488834;9.293989080833072;p04;963.5073689537711;0.14970305847958762;0.35025160250351106;0.12284285913508036;0.16335111185595044;0.20493012083891712;0.14153655947353674;0.31718031202879543;0.13315688720794014;0.35025160250351106;0.18715010085584005;0.4040996770946049;3.5265810543612357;0.28356075887248494;0.10950040630583087;-2.2387951226289213;1.0333614484792457;0.28397989815138147;-0.116710572946135;0.9378323660296979;-0.28929587446237;-0.09864005029920897;2.336414226313917;1.4827859528959175;0.5147058823529411;-0.6641596436866931;-0.5819215454497209;-2.016227242878221;-0.7537718023763803;-1.148284859152801;0.2301526393843076;0.274028555689368;2.107772401591514;0.2719751780747197;-2.210089213597752;0.561473756912376;-0.0978361180086554;0.3847737491130978;1.4827859528959175;0.0406039531591554;-1.1417927471150822;0.32425795695413;2.400797292758346;0.2686125850566406;2.336414226313917;0.1328135299604993;-1.651872134074002;0.4323128574409787;0.0035063605437983;0.1984661629366662;1.8866841516974808;0.4634062114950695;1.4575142714107518;0.5018160290560143;0.3353339413770171;0.3025686211624249;0.5647862230699615;-0.16045625837986;0.061073450245139;-0.1230228251283286;0.2337015752764904;-0.0331394679789576;0.1650132449536258;-0.2008257682674545;0.140154905108771;0.1921483228081269;-0.0340691998235467;-0.0770362008504007;0.0884281734245725;0.0302276003433684;-0.0288674885207255;0.0359193215409639;0.0346200217045253;-0.2510540164375959;0.0218915437004815;-0.0949907867124138;0.0019314870563486;-0.0538294146529415;0.1006268216039635;0.0074285039605603;0.0382486830141921;-0.0332403832137638;0.0548789540683999;-0.0266416347476696;-0.0037296206798671;0.0211691034234602;0.0212062813973211;0.0770590688454554;0.0085033652334401;-0.0359219945529417;-0.0339780532725781;-0.0039034940984914;0.0398048912086562;0.0090660718570027;-0.0646159655418405;0.0624709175585564;-0.0070189085697783;-0.0676664980894081;0.0372704555212561;-0.0251533300389362;0.0574340307839202;-0.0330137420857107;-0.0060968319956942;-0.0631677941553147;-0.0263136620981832;-0.0091845008581059;0.0137671772414598;-0.0016636402423545;0.0299922815453066;-9.944509837935292e-05;0.0247523863291997;-0.0032951562217639;-0.031581767125629;-0.0328395141913841;0.0270619991933667;0.0043136520618125
c03108;s009;r28;b09;04_mirrored\ls_s009_r28_hflip.mp4;True;2839;2873;False;distance;2748.0;b09;b09;F;0.85;False;20171020.0;08:00;9.0;20171024.0;13:18;0.875;101.3;0.0010256331003875;56;0.999980805205988;4.156947240279412e-06;0.68;1.4705882352941175;0.5142857142857142;0.6571428571428571;0.29;0.0;0.0;118.01;2.61;302.41;2.63;120.76;1.88;143.79;3.25;166.10807264495318;14.985459339020476;p04;963.5073689537711;0.122479602961565;0.3138637126650866;0.12533375861061427;0.149236014827925;0.1723993795971923;0.12601730448216478;0.18829335311224174;0.09385652527739591;0.3138637126650866;0.17716199159669846;0.4015032620755162;3.83829507600022;0.2605323405833801;0.09731171909020526;-3.345448653175402;0.20002619666295451;0.24331813598929664;0.005091911229193346;1.2864667771354967;-0.4986918460386452;-0.1260991295623417;2.468581125939481;1.571051739132712;0.5857142857142856;-0.5349231753450513;-0.419853845560264;-2.365987989571792;-0.6649763035932491;-1.6697541433990981;0.2123509434432303;0.1877811217355863;2.130702041417385;0.2130047892417756;-2.1824966428508725;0.4235040495584848;-0.0862475983774404;0.1515601027273695;1.571051739132712;0.0369595108681675;-1.2203983832199636;0.2380620461264188;2.470693835765813;0.3784315791396903;2.468581125939481;0.0790978101572293;-1.645269685095737;0.3051274611681042;0.0606646561478857;0.1068567243005734;1.8525277982251167;0.4725314938568217;1.419994612307085;0.5606913650468981;0.2862075095072458;0.2648952956827886;0.2477492448963445;-0.3929756678887989;0.3817592454235465;-0.0016061241008587;0.0513883941345142;0.0419449270474641;0.3191237495161062;0.1651391593496084;0.1428376949269617;-0.0070685503267399;0.1686064587140702;-0.1862484018879361;0.0737745492284631;-0.0262610708534465;-0.0658127017456803;0.0137268059872509;0.0296128815121143;0.1853551819191857;-0.0241928172752657;-0.0266498946243519;-0.081529249804317;0.0059080698786173;-0.0442181468888887;0.0039750842183393;-0.0347921291927363;0.0211009897251035;0.0491175747738037;0.0416587908557154;0.0424495423134839;-0.0284494001906703;-0.0470382589026148;-0.0446176297593107;0.0800458211141418;0.0111007737131301;0.0299859668215899;-0.0461472009580597;0.0018542232139874;-0.0542987343431514;0.0581826517814096;0.0739780579735768;0.0412431311993241;0.0137382899038983;0.065196156770275;0.0400459056398825;0.0353299604152293;0.0443051246964176;-0.0074576427659712;0.0155867447408268;0.0003829345756313;0.0038838552411965;0.0227806399181689;0.006686631371755;0.0097229843836706;-0.0395148139127994;0.0290904866507507;0.0342824169215722;0.0002859712414028;-0.028154903421823;-0.0196111563085677;-0.011125471611925
c03109;s009;r28;b09;04_mirrored\ls_s009_r28_hflip.mp4;True;2874;2914;False;distance;2748.0;b09;b09;F;0.85;False;20171020.0;08:00;9.0;20171024.0;13:18;0.875;101.3;0.0011538272929862;56;0.9992289056890968;0.0024378142794826;0.8;1.25;0.6585365853658537;0.7073170731707317;0.2;0.0;0.0;118.97;1.86;312.31;4.23;123.86;1.93;149.79;4.17;143.56356561351512;6.0643390366099785;p04;963.5073689537711;0.12347596275177855;0.32413867300166394;0.12855117043317887;0.15546326351675976;0.14900100428853416;0.13188837744386023;0.14644520241977851;0.10308625638093222;0.32413867300166394;0.18003851615742225;0.4068887437050228;4.443493631665434;0.2250481451967778;0.08276062670848193;-3.012616968277862;0.13811652090272492;0.13353196834439962;0.10342008551127385;1.7164714802739949;-0.8875623085355733;-0.14740189369183665;2.5084435414699;1.5259092189451862;0.6829268292682926;-0.381367556529104;-0.3462762367178338;-2.2721892006186537;-0.41773520069997866;-1.9211039654134514;0.1976654131218072;0.2236523076129166;2.098727973293238;0.1554302636760959;-2.207052250060542;0.3659983482799643;-0.0408822344837423;0.2683274451555587;1.5259092189451862;0.0525434365755681;-1.2534990988144374;0.3592757580815186;2.5900906062535665;0.331770756435728;2.5084435414699;0.097214502656461;-1.585153631490333;0.400747096874355;0.0558847161132864;0.1255101624089816;2.0126645679239346;0.4641689617616665;1.5528409901654938;0.5250399049333244;0.2214012226091681;0.2566172696691471;-0.5168993261612052;0.1793432619806618;0.564758652596544;-0.2562009236708042;0.0724815974654529;0.1926632593425011;-0.0352018407469002;-0.0643743319167561;-0.0767318854962389;-0.1492433987006675;0.1183897961439238;-0.0633245862604661;0.0687706022153067;0.0055609981848305;-0.02096134975294;0.0983644970647674;-0.1542880798487659;0.0387496742059643;-0.0583290988444758;-0.081373935999564;-0.0782781277890942;-0.0652730064137838;-0.0816263833898582;0.0344908805162996;-0.0588013070387329;-0.0474977941226872;0.0172168607937793;-0.035693132331871;-0.0290493988224957;-0.0664094302949292;-0.0357431675309998;0.065259190544613;0.0106798613624278;0.0158345640400592;-0.0479377311100181;0.0133250389878118;0.0279426672049086;0.004981463199272;0.0123745873135423;-0.0635881622996224;-0.0165149100427474;0.0104233666777585;0.0461046915372523;0.0157322717604648;0.0203469428716407;0.0392542381201226;-0.0135707586032487;-0.0042779528840518;0.0139626564605533;0.021753956781169;-0.0003572997435147;0.0272761102734346;-0.0210078075187119;0.014411024689884;0.0284364745743998;0.0220896518765829;0.0044167086880352;-0.0066015224808678;0.0103725164758711;0.0090868882043038
c03111;s009;r28;b09;04_mirrored\ls_s009_r28_hflip.mp4;True;3091;3116;False;distance;2748.0;b09;b09;F;0.85;False;20171020.0;08:00;9.0;20171024.0;13:18;0.875;101.3;0.0015770000936932;56;0.9999692423586866;8.979207387217298e-06;0.5;2.0;0.4615384615384615;0.3461538461538461;0.28;0.0;0.0;130.28;4.68;315.97;3.29;121.59;2.35;150.19;4.42;277.20406378478435;27.669809787555188;p04;963.5073689537711;0.13521432653023208;0.3279372947018532;0.1261951946792364;0.15587841342934874;0.2877031071239109;0.15348318200828015;0.2485996464275959;0.17894709483787544;0.3279372947018532;0.18109039033086574;0.4680260052392657;2.7610520861237444;0.3621807806617315;0.15887265282175145;-2.8018348494525886;0.4838191962473627;0.26607632074293774;-0.11033366968959314;-0.6508997725705651;0.03832657649312706;-0.1444743492960287;2.538299409975014;1.569642645492215;0.4038461538461538;-0.9067212808580045;-1.0608719606852628;-1.72066507639266;-0.7731898882334818;-1.3919115221607778;0.1810181568703262;0.2728189165753086;2.078937891178157;0.1737682864268243;-2.082666227274475;0.403003830759794;0.0863109436162731;0.3663727129243745;1.569642645492215;0.0308086965897329;-1.144734273304985;0.3368243227321045;2.396695924762717;0.3418278974041525;2.538299409975014;0.0481659035217493;-1.6546639724508678;0.3743420083539576;0.0530746169232671;0.2162197545292267;1.7275522437654929;0.4833737984086656;1.2367661589585273;0.5580739980460528;0.3819884873571885;0.2874106286911052;0.0373893173080539;-0.457112398522474;0.2657295513520271;0.1803886434925983;0.1506167146274105;-0.0068063343725492;0.0126049406627284;-0.054227218282733;-0.1848265341751044;-0.1091437782656189;0.0902911298823753;-0.2027690245354498;-0.0190244284715702;0.0361886126566616;-0.1182441734165235;-0.0457030456645987;0.0128666718404355;0.0805948551778964;0.0257648326879243;0.0062846056023943;0.0314821408907008;-0.0620011451570168;-0.0129883732194801;-0.0080649956260885;-0.0133442133104525;0.0413808651655919;-0.0275100723085685;0.0176841400981277;0.0093811971461199;-0.004200673247027;-0.0582121810756963;0.0443473854556891;-0.0255868528744745;0.0394732920440168;0.0919006437993784;-0.0114519208069841;-0.0083775502185731;-0.0156946550398324;0.0050766746499248;0.0602690564317766;-0.0064502912520834;-0.0016854573118993;0.0107445876401898;0.0210399027709101;-0.007398190595423;0.0084367478740079;0.0056106523692996;-0.0188681213029816;-0.0468281019485916;0.0148899656474089;-0.0098664902889047;-0.0211758210244579;0.0139464392801784;0.0346530512555064;0.0265324169839992;0.0028833952747817;0.0182928692131913;0.0053015262734176;-0.0053285328178805;-0.010818776631531
c03112;s009;r28;b09;04_mirrored\ls_s009_r28_hflip.mp4;True;3112;3139;False;distance;2748.0;b09;b09;F;0.85;False;20171020.0;08:00;9.0;20171024.0;13:18;0.875;101.3;0.0005921066700644;56;0.999971502437382;1.0875397306723023e-05;0.54;1.851851851851852;0.5;0.4285714285714285;0.33;0.0;0.0;125.96;3.09;317.75;4.2;125.63;2.54;152.34;1.68;278.9749799487301;26.71266955569084;p04;963.5073689537711;0.13073070747427104;0.32978471181287417;0.13038820879638513;0.15810984420951454;0.2895410963505721;0.15824322667768326;0.17309813310054917;0.14118584584454083;0.32978471181287417;0.18159975545492185;0.4798379700738624;2.9735722861919998;0.33629584343504043;0.15943914441142756;-2.7138744519248412;0.22383244115977546;0.18791099873369732;-0.007249785394139883;-0.5302967862848236;-0.30148092897157686;-0.024826090172495874;2.500515204003874;1.5897943441642646;0.46428571428571425;-0.7672551527136673;-0.8472978603872038;-1.9576782008417366;-0.6931471805599453;-1.753896601950281;0.2503021124733035;0.2524134023673873;2.212972536781131;0.2105698875489413;-2.2660199345536403;0.4025761774349221;-0.0276296239374062;0.3014823773297613;1.5897943441642646;0.0505691967277711;-1.237370812536405;0.3950905408162727;2.4377939190729587;0.3390413890041619;2.500515204003874;0.1199632784155698;-1.681374835931731;0.4320798431611873;0.0804820596725447;0.1487294439718817;1.870565316733116;0.4133870368667952;1.4446758702884714;0.5712919113137378;0.2795197922467103;0.2902742798156403;0.1430381529249153;-0.430896459532517;0.1994681460707611;0.1683519617656785;-0.0586066683203744;-0.0430430596357189;-0.0218361107457248;-0.0832105241461734;0.1113551151691899;0.0172418332133716;0.0943349404300056;-0.2235868761371822;0.0033647408393438;0.1218606934821711;0.2150458695007892;-0.0275034960899557;-0.1609396249622371;0.0367262640379843;-0.0214125547321871;-0.0537347545976083;-0.0216748759592744;-0.0907821862550473;0.0002583734288329;-0.0058764477866078;0.0478726850788261;0.0584451719400273;-0.0136267567697894;0.0338855474690048;0.034898076497813;-0.0845869356935701;0.0137418018613151;0.0156160206128131;0.0492796019420447;0.088917449067206;0.0517080954215475;0.0089694546783992;0.0312013536424513;-0.0410050300504325;0.0109691211704499;0.0195180724715075;-0.0081494599886644;0.0048170499609684;-0.0099616119007241;-0.0384972128634535;-0.0168518553903085;-0.0209833756823157;0.0168212896771826;0.0484939057452518;-0.036751100977436;-0.0103606157095649;0.0219032309047876;-0.0306055709426445;0.0137631845057966;0.0223779851557435;0.0096108362453903;-0.0092606620685048;0.0110045963204131;0.0044704292183894;0.0242308034664184;0.0248076904467677
c03120;s009;r28;b09;04_mirrored\ls_s009_r28_hflip.mp4;True;4127;4149;False;distance;2748.0;b09;b09;F;0.85;False;20171020.0;08:00;9.0;20171024.0;13:18;0.875;101.3;0.0022170341526215;56;0.9999770795624398;5.708168088648237e-06;0.44;2.272727272727273;0.3043478260869565;0.3043478260869565;0.27;0.0;0.0;112.26;5.41;286.92;9.69;115.82;3.1;144.18;3.72;349.1951250918419;39.507032406120565;p04;963.5073689537711;0.11651182296809835;0.2977870323000782;0.1202066571901403;0.14964078599269928;0.3624208141459437;0.17507967954125409;0.2554912280138297;0.11838488845722324;0.2977870323000782;0.17256506955351023;0.587935875477705;2.549762829397879;0.3921933398943414;0.21001980011578278;-3.7432413427120688;0.2504037834668315;-0.004099228002718336;-0.03879502527454819;-2.2030482345232736;-0.5096160463954741;-0.11376318357893478;2.478002177042137;1.5465942202372682;0.3043478260869565;-1.1895840668738364;-1.1895840668738364;-2.133814195951248;-1.1895840668738364;-1.3645672025546458;0.256319739924482;0.3161714623361392;1.999784475606132;0.1582178464694998;-2.062815656479552;0.4937599417539577;-0.1592830151785773;0.4083341495168154;1.5465942202372682;0.0441046023429088;-0.988955708342038;0.4070995486576088;2.4861220781087123;0.2549730823729937;2.478002177042137;0.0741826435855218;-1.440173350881906;0.442637959291083;-0.0724553347261623;0.1790848050364161;1.7671141660173346;0.6109796673993843;1.3470492023388507;0.6221437794815167;0.3274431385071634;0.2170690338426958;-0.1721068356332075;-0.3336273107826838;0.0251689325117941;-0.186390368444199;0.1099124297416595;0.215859232910264;0.178213014183119;0.0348733750138894;0.0104540753209815;0.0728281933780964;0.2202524217013551;-0.131797250251839;0.0469209324987425;0.1392782582517838;-0.1193360583931144;0.0788208748250117;-0.0438660959416416;-0.013479490164856;0.0980352163966394;-0.0235820027183917;0.0182263278201809;0.008129015620233;0.0713672729971528;0.0845409392407788;-0.0456339051108135;0.0941011971030361;0.0583082073874559;0.1355650677672813;0.0017171939108272;-0.0777349713996704;-0.0182010488481573;0.0755257941903657;0.0119286384872937;-0.0437010821500526;-0.041112626502633;-0.0109706490320781;-0.0136103586542181;-0.0454085460019751;-0.0128414108989449;0.0862804744182209;-0.0351052281141572;0.004499468112622;0.0202003562417652;-0.0316032217153372;-0.0050778252106771;-0.0139516206844163;0.0324251552989364;-0.0405274840629755;-0.02966623657949;0.0132593777785193;0.0108062808206269;-0.0122410013131247;0.0302781119465802;0.0325637849670591;-0.0206971854976297;0.0007284156873819;0.0073133831813672;0.0033793569177681;-0.0256336491687667;-0.010273927915317
c03121;s009;r28;b09;04_mirrored\ls_s009_r28_hflip.mp4;True;4147;4169;False;distance;2748.0;b09;b09;F;0.85;False;20171020.0;08:00;9.0;20171024.0;13:18;0.875;101.3;0.0018038128081548;56;0.9999788244236172;4.911291742404207e-06;0.44;2.272727272727273;0.4782608695652174;0.2608695652173913;0.41;0.0;0.0;111.53;4.07;280.83;12.89;120.05;3.52;142.31;4.69;372.0025339359597;19.550860005109328;p04;963.5073689537711;0.11575417437762346;0.29146637488091093;0.12459686751576882;0.14769996015134576;0.38609204861598556;0.1690088497614518;0.28550004219510405;0.17924921834163268;0.29146637488091093;0.17072386326489655;0.5798571098656112;2.5772612661493746;0.3880087801474922;0.22615001865141837;-3.7432515818853984;0.0005495782078427658;0.06681651813632561;-0.14621265774128744;-2.346923691324907;-0.49549375732619394;0.19972801700642884;2.532008676212555;1.5176846121397969;0.3695652173913043;-0.995428052432879;-1.3437347467010947;-1.718978160228051;-0.7375989431307791;-1.2535131020923735;0.2049654182616099;0.2912095794439578;2.1607304883905245;0.1960804466509382;-2.268301207490153;0.487821972359338;-0.0159033477778201;0.4661827562759694;1.5176846121397969;0.0216988052658432;-1.136215597106671;0.348763760307625;2.590473906536862;0.3063851337230954;2.532008676212555;0.0579976568509589;-1.519336102006393;0.4237289159232618;-0.0156580447147698;0.1508354500718378;1.866403802035236;0.5133561289164419;1.395740600757331;0.6485381521685114;0.2976589427803708;0.1966935570161293;0.5807500445645198;-0.19606999521014;0.1608401806608999;-0.1054879731468541;0.0772117712045227;0.1862948541206082;0.304996457728347;-0.0043613237570773;-0.1219309852275473;-0.0226556183636004;-0.0274612448331752;-0.1162252548809772;-0.1376050969672045;0.073212931471454;-0.1096448436087031;0.0989184129103713;-0.0270107067419652;-0.0069084976162281;0.051908918550077;0.0671484077766264;-0.0242616607523582;0.0026078472295551;-0.0165415669794263;-0.0095946834318876;0.0019676098712002;0.0796502709294208;0.1053065233379449;0.0637595032164973;0.0219073351084686;0.0164050593530355;-0.0075482043027116;0.0002989231018204;0.0048785565513272;-0.0501624241479071;-0.009062700968731;-0.0628949299177951;-0.0499246067918662;-0.0134628339096186;0.0256899573162168;0.0723696455655336;0.0594945412536768;0.0100804012727068;0.0176582435341554;-0.0508256668450103;0.0126943294041354;0.0292640039024052;0.0042032549559402;0.0050196866848208;0.0446461602042316;0.0005839517031745;0.0023727032067905;-0.0149255339870987;0.0059000670182267;-0.0237506669581496;-0.0299028722613565;-0.0208801728513713;0.0212269110641726;0.0085790137209504;0.0039631487431334;-0.0024157210509907
c00778;s009;r28;b23;02_converted\ls_s009_r28.mp4;False;2747;2795;True;;2741.0;b23;b23;F;0.79;True;20171020.0;07:50;9.0;20171024.0;13:18;1.09;101.46666666666668;0.0015285567237286;56;0.9999772751562124;5.478543434498824e-06;0.96;1.0416666666666667;0.7142857142857143;0.7142857142857143;0.27;0.0;0.0;149.52;1.33;355.42;2.55;132.68;3.4;169.85;4.96;135.77930572216968;8.34940527089987;p04;963.5073689537711;0.15518303732576222;0.3688814548309417;0.13770522600576598;0.1762830316330973;0.14092191725487918;0.14531152783688744;0.15481170959211693;0.1326739105945571;0.3688814548309417;0.1920628685693676;0.393924730923336;4.998363333583532;0.20006548809309124;0.07337280667761256;-1.291432432788529;0.5821804301712364;0.1765859706912225;-0.09995873088517145;2.097006195657574;-1.0437204303260577;-0.07033654519077692;2.3287325894009534;1.595312315998512;0.7142857142857143;-0.3364722366212129;-0.3364722366212129;-2.019860961384934;-0.3364722366212129;-1.8655456773273964;0.2325174133351727;0.168881586118091;2.1022249835929925;0.1937749979657371;-2.181813619047499;0.2876815917202979;-0.0118150952092362;0.1639423839310615;1.595312315998512;0.0385354821542366;-0.9919598991284188;0.279218694324461;2.1227071227329923;0.344730896274134;2.3287325894009534;0.0709148675791597;-1.6723670055548403;0.435322343017948;0.0533010386529864;0.1537776989201215;1.797704625164291;0.2994895356539732;1.2883268460104524;0.5089771669967863;0.4148830586207809;0.2922023606085971;-0.2675090752791944;-0.1443257360662302;0.2019112146518976;0.0589540500836434;-0.2375922504477346;0.0989708519523321;-0.1615836534312016;-0.0040888675864948;0.0544400237961722;-0.0722231223637134;0.2112204500625395;0.1194989223712251;-0.0617529622275597;-0.0937526498955507;0.0824130835228901;-0.0331015685281564;-0.0658245825533258;-0.024436127995683;-0.0243838875704897;0.0773543797070525;-0.0881445673889021;0.1096196031942809;-0.0193337219433359;-0.0275916723382764;0.0076118855226469;0.013587473346118;0.0467395495820836;-0.0594707924728113;0.0263920119862822;0.087372482254646;-0.0411783895323972;-0.0480950587119008;0.0206740281417328;0.0179740864996334;0.0514784857640154;0.0061630041884472;0.0476760671725718;0.0595619517299176;0.0522933589521078;0.0104138536808166;0.0268825085853925;-0.0654757593079884;-0.1026676420461235;0.0079414773375089;0.0386404023826629;-0.0030987169651092;0.0662124410468254;0.0104852382440215;0.0107770331677827;0.0577997085500475;0.0434673713577339;-0.0101588457467974;0.0399216503209543;-0.0003309504382033;0.0042369461842338;0.0029443027026305;-0.015655187117289;-0.002835252518048;-0.0359712428121157;-0.0330850062058921
c00779;s009;r28;b23;02_converted\ls_s009_r28.mp4;False;2786;2834;True;;2741.0;b23;b23;F;0.79;True;20171020.0;07:50;9.0;20171024.0;13:18;1.09;101.46666666666668;0.0037111905305374;56;0.9999777488047852;5.970755667150824e-06;0.96;1.0416666666666667;0.7346938775510204;0.7551020408163265;0.33;0.0;0.0;151.2;2.33;361.08;4.3;131.82;3.4;171.82;3.45;127.02299841777496;8.751870471574321;p04;963.5073689537711;0.15692666695863594;0.3747558260940758;0.13681265369369966;0.17832764495259806;0.1318339667248248;0.13084125857625495;0.24563246197113311;0.10138285299334766;0.3747558260940758;0.19358611161291395;0.3491373568223315;4.95903343479295;0.20165219959678535;0.06810094258643618;-1.1820432619404726;0.6888667051642118;0.1517838891319806;-0.050904311368333365;2.3953605911339118;-0.7130494954132154;0.049012466120097686;2.238751376717666;1.5628251128255324;0.7448979591836735;-0.29450803752218074;-0.2809023854664022;-2.2888513047542234;-0.30830135965451655;-1.4039189172938182;0.2390777485142606;0.1791939882367654;2.0841966087257493;0.1578629182504778;-2.3121467497824315;0.4182540175161007;-0.003199664608599;0.2467650339708464;1.5628251128255324;0.0481802349647956;-1.0031483568217603;0.2528421975788392;2.1820848014793115;0.27532913252579;2.238751376717666;0.0534084806236109;-1.6390638819400258;0.4187432867561949;0.0713972184368485;0.1239858298964833;1.9287985713981963;0.1537228164271091;1.3511191345674238;0.4694061893744152;0.3689562563001633;0.2753375753816382;-0.0592745310961647;-0.0782907027100422;-0.2904106194067168;0.29074755962862;0.017728607429979;0.0014781590641826;0.0942649911057996;0.0196819220170724;0.2432222366980325;-0.0745313388031663;0.1495372701176139;0.1982509494626967;0.2516239044306357;-0.0211968135103577;0.0500277807228877;-0.1315954994770798;-0.1077091002957579;-0.0139912043013097;0.0029824087672271;0.0341998360236255;0.0042441179235984;-0.0257617938331526;0.1272682526180171;0.0339589290343994;0.1258490465404965;0.030014709916004;0.017087540404843;-0.0285919426641807;0.0173745594279113;0.0316139311185378;-0.0326348178129424;0.0451486807665426;-0.0454894408307625;0.0570246654968475;-0.0122818215050422;-0.0691398127629273;-0.0106928683655916;0.0137921684907157;0.0051552292712839;-0.0405729320320046;-0.0364814805601421;-0.0040868791295308;-0.0123232616496822;0.0268107640049351;-0.0623133660053768;0.1087453222901683;-0.0526832090001397;-0.0107360902138099;0.0145334015587116;-0.0018224920610319;-0.0450031932472573;-0.0424793219361923;-0.0421151308372595;0.013794375057738;-0.0152356065855211;-0.0375583924502135;-0.0387329372647766;-0.0407000244624189;-0.0428202410431707;-0.0137959207896978
c00781;s009;r28;b23;02_converted\ls_s009_r28.mp4;False;4515;4555;True;;2741.0;b23;b23;F;0.79;True;20171020.0;07:50;9.0;20171024.0;13:18;1.09;101.46666666666668;0.0031153979863942;56;0.9999777850240128;6.283442871885528e-06;0.8;1.25;0.6097560975609756;0.6829268292682927;0.5;0.0;0.0;147.2;2.42;354.52;2.66;134.04;4.58;172.05;2.12;143.53567428768724;17.394110715759822;p04;963.5073689537711;0.15277516783274608;0.3679473675276165;0.13911673570856853;0.17856635615233674;0.1489720565848356;0.10986896748323517;0.17071291156957438;0.11632988269137277;0.3679473675276165;0.19181954215554173;0.298599683485951;4.17058653675286;0.23977442769442717;0.07766260669313757;-1.2624038229286343;0.47551219901972036;0.07468029815086774;-0.06540303679848189;2.254073209290533;0.019465128222025042;0.18897039070946908;2.2807306282071367;1.4888638564127057;0.6463414634146342;-0.43642733371213127;-0.3813675565291038;-2.1513253075664798;-0.49469624183610705;-1.767772013087482;0.2725526892803622;0.197856752415993;1.870043686304993;0.2179601286099019;-2.1387131158276365;0.3270546811769796;0.0064649469086913;0.198060664830818;1.4888638564127057;0.0350628697486575;-0.8887794987556585;0.2079384771475147;2.2278988285098933;0.2518153143172846;2.2807306282071367;0.1345205214855447;-1.4818617960279197;0.2580487401553425;0.0590027072067639;0.1021236636915298;1.9124458172371344;0.4479909765594478;1.2274219008476317;0.5136619016470455;0.4113881449340339;0.23436668512392;0.6746819825765524;0.7028834054323306;0.3422520250243874;-0.2667097542078031;-0.1165453724099709;0.0254164043372341;-0.236861516432823;0.098665386765155;0.2465700431191778;-0.1183767700369789;0.2056403040013333;0.1285172294092461;0.08060140187675;0.0351925601389656;-0.1082769771938863;0.0287673887149559;0.0041801959026044;0.0591094900208525;0.1262477708233289;0.044675764917055;0.145598413060189;0.1626628052107906;-0.1044290811043095;0.1713745611224611;-0.0078338335232095;-0.0966453357052011;-0.0087714944296688;-0.0525568591451153;-0.0554174952789043;-0.0690703776761025;0.074806842915192;0.0914867410772191;0.0072723260106615;0.0054635731534158;0.0111767958753329;-0.0062282124867283;0.0965839142693375;-0.0229039182372458;0.0200830825256209;-0.0270567706115554;0.0633545953789169;0.0748602673394765;-0.0153434480698151;0.0216521126464397;0.0059001031745262;-0.0004354375519763;0.033389408211455;0.0296493635588452;-0.0172765793181551;-0.0050353987181232;0.0174857419159633;0.010720899431706;0.0418557523037009;-0.0223674688931878;-0.0596771035103584;-0.0234958925262083;-0.0049459917112096;0.0245442813737005;0.0201899210219463;0.0116449921382557
c00782;s009;r28;b23;02_converted\ls_s009_r28.mp4;False;4560;4606;True;;2741.0;b23;b23;F;0.79;True;20171020.0;07:50;9.0;20171024.0;13:18;1.09;101.46666666666668;0.0019631713822857;56;0.9999781970292332;5.374039016824613e-06;0.92;1.0869565217391304;0.6595744680851063;0.6808510638297872;0.33;0.0;0.0;146.36;2.38;349.64;4.05;130.72;4.3;175.92;3.61;133.9278677327259;6.892266712818642;p04;963.5073689537711;0.15190335301630925;0.36288253859403086;0.13567099143407996;0.18258293155663513;0.13900035645617542;0.13197020025259673;0.24722721816930462;0.13536573399579827;0.36288253859403086;0.1904947607137873;0.3636719495071553;4.829529151104962;0.20705952251498616;0.07296807320859565;-1.3356629250144834;0.60600739593594;-0.14963869464877633;-0.08877731224271693;2.2121466338077935;-0.7618212848768194;0.020819507603224485;2.1743857194935483;1.529269712637409;0.6702127659574468;-0.4001600558784712;-0.38441169891033206;-1.9997750229413591;-0.41616039722491244;-1.3974474535969241;0.1881940568160467;0.1899499706893551;1.981617072418334;0.2567504443160439;-2.2616488724634807;0.4132392440602466;0.0367973574945396;0.287048680445797;1.529269712637409;0.0352109879813876;-1.049367375947491;0.3089935372599186;2.260550643514408;0.2977042937611324;2.1743857194935483;0.1660620598881635;-1.6263180668870314;0.3357260671595276;0.0713348609864373;0.1431863947689168;1.869118124014841;0.2860447372096016;1.184604225202436;0.448347169483589;0.3236946251316436;0.3857573316643428;0.0608074138821949;-0.2688636665700685;-0.0976295661119527;0.0296661268900806;0.1774719452821531;-0.0845528456662814;0.0602846964349077;0.0702539513600276;0.0423024745283378;0.0317306852637416;-0.001236871317807;-0.1949628737491673;0.0391494281031103;0.1193891655222399;-0.0041327546531436;-0.0971327025797448;0.037126435233576;0.0932899052722225;0.0303437645069067;-0.0271942994854357;0.0016531180120425;0.0752246590908776;0.0979102779578923;-0.0488543677895514;-0.0562821952048674;0.0188421113140855;0.0139281137426006;0.0288870291415116;-0.0606266693357873;0.0462935314629005;-0.0218918035194746;0.1322426633174272;-0.0385412983403002;0.0209392625829636;0.0732525421207278;0.0330962489886913;-0.0011640162329686;0.0249615240057773;-0.0143045705888225;0.0442025978269591;0.0220283564889532;0.002481831878609;-0.0400256083812514;-0.0212985387888251;-0.0368668962939566;-0.0538860767045054;0.0027474293790333;0.0704462524508072;-0.0015739598808258;0.0048974742857834;-0.0207078715162527;-0.0333535960823152;0.0167962892885911;0.0141550468591213;-0.0248884351349973;0.0263846910758542;0.0156467276492463;0.0535589866186811;0.0202921815771849;-0.032042736709809
c03128;s009;r28;b23;04_mirrored\ls_s009_r28_hflip.mp4;True;6571;6604;True;;2741.0;b23;b23;F;0.79;True;20171020.0;07:50;9.0;20171024.0;13:18;1.09;101.46666666666668;0.0047985194822272;56;0.9999785960793052;5.83800606984924e-06;0.66;1.5151515151515151;0.7058823529411765;0.4411764705882353;0.24;0.0;0.0;135.29;1.83;347.74;7.84;134.03;2.39;168.16;4.06;219.10135919259048;23.321710289600475;p04;963.5073689537711;0.1404140791854091;0.36091057650923325;0.1391063569607538;0.17452902325240885;0.2273997752923288;0.15525246687500688;0.14989481547468153;0.14630960639025778;0.36091057650923325;0.1899764660449376;0.4301687924377994;3.474114524500533;0.2878431303711176;0.11969891851685407;-1.654295695967971;0.20019293186068365;0.016463397787233047;0.135456737372509;0.6293981580077553;-0.43060714243124304;-0.09173201170738898;2.4296982330049515;1.5338881758403882;0.5735294117647058;-0.5559460590464603;-0.8183103235139514;-1.9220303108406593;-0.3483066942682157;-1.8978214610315436;0.246272716413793;0.2258224156147068;1.9917893564626403;0.2713481974948349;-2.157173762779033;0.3815375270699566;0.0387693843438836;0.3075331449580789;1.5338881758403882;0.038755625018419;-1.175976681623983;0.3398968025023717;2.363032066294275;0.3567825935275178;2.4296982330049515;0.0901906509492194;-1.6740337326237886;0.4292598814530016;0.026930277083739;0.0930873344129231;1.875108598265346;0.4636568928034796;1.2966194040057506;0.6171325089141778;0.3580125371920343;0.2114451265286472;-0.365794800400605;-0.2908782041481773;0.4023815768408017;-0.0644298755994265;-0.0491195402259633;0.0283082289937325;-0.1088537873395014;-0.0612599292588854;-0.0683342356014133;-0.0472216466388525;0.0527756300425344;-0.0203711102743508;0.1188971504413584;-0.0686462588632808;-0.057559291045186;0.0266532870479425;-0.0074487264120095;0.1159836055304069;-0.0102768731291108;-0.0323174556242175;0.0803194386161001;0.0381371614877077;-0.0194998735860413;0.0017459533897775;-0.0118502916259291;0.0377387691197256;-0.0238103960340909;-0.0296391810110365;-0.0194079483080081;0.0855637365010654;0.017653262758753;-0.0041063038263053;0.0386632468838711;0.0356850190016816;0.0300542822070279;-0.0141776120836378;0.0415273805235568;-0.0363458076995687;0.0561180971654628;0.0418041511374035;0.0267789739576531;0.043198784279438;0.0250198628656028;-0.0016290453366584;-0.0150230496674493;-0.046944837187722;0.0086673676754631;-0.0056761652712535;0.0060089781618724;-0.0112657979950973;-0.0065797784923638;0.0123076126042092;0.0228277822519824;0.0165031800433359;-0.0137497248502875;-0.0037928389885052;-0.0066722895047378;-0.0057005401667579;-0.0289487969951725;0.0026080428047105
c03129;s009;r28;b23;04_mirrored\ls_s009_r28_hflip.mp4;True;6604;6640;True;;2741.0;b23;b23;F;0.79;True;20171020.0;07:50;9.0;20171024.0;13:18;1.09;101.46666666666668;0.0022363442352197;56;0.9999794694976136;6.905633839812035e-06;0.72;1.3888888888888888;0.7027027027027027;0.6486486486486487;0.22;0.0;0.0;139.03;4.63;353.5;3.64;133.01;4.34;168.15;2.13;194.2706414583049;16.51149510788679;p04;963.5073689537711;0.1442957308681161;0.3668887352505146;0.1380477246836519;0.17451864450459414;0.20162859955005283;0.15883284378267137;0.17264739487739442;0.13279526971090513;0.3668887352505146;0.19154339854208355;0.4329182897213212;3.758939255960891;0.2660324979751161;0.10526523027404334;-1.5495290859678525;0.348484277629847;0.09109685231314313;0.1347504286992077;0.9708476981559474;-0.6653151657492576;-0.18677837441117917;2.30323201022315;1.5249767582942608;0.6756756756756757;-0.39204208777602373;-0.43286408229627876;-2.018946662220997;-0.3528213746227423;-1.7565039442991053;0.2025423130114926;0.1921851374702092;1.93839033500418;0.2599534575321445;-2.256330531297226;0.3925543093986172;0.0844432965418605;0.3028980218107983;1.5249767582942608;0.0512910465211894;-1.0243303167381528;0.2794489603951542;2.325027926466886;0.2928036661897737;2.30323201022315;0.0877452054825999;-1.547124817064084;0.3685718129105612;0.0664685903096899;0.1356324537573403;1.964704915662226;0.3886115894947711;1.239770555362699;0.5843446011582586;0.3715191889937483;0.2248747270474808;-0.3231308378984397;-0.1820135081363183;0.2518216311813196;-0.1277626951311664;-0.1061381561680298;-0.0826682128274788;-0.2484992403045395;-0.1163193502405699;-0.0088272135649972;-0.1132020145951826;0.0860159760120167;0.0326747664293284;-0.0186486188720328;-0.0489961560298816;-0.0021948184984535;-0.0054532532592138;-0.1116579718167232;0.0473871041605621;-0.0470885267559169;-0.0007872526050271;0.0726325640757177;0.1077139532108898;0.0841690592654502;0.0295966041484109;0.0063859103376723;-0.0474968562302766;-0.0066099215785612;-0.0447517878401782;0.0205365212608371;0.037562606102576;-0.0354208939258817;0.0015257771433315;-0.0086972317274747;0.0028342082934217;-0.0254657015689872;0.0320254208145429;0.063933346060975;-0.0616736582276984;0.0194843587826004;0.0013489927348068;0.0311922926798705;0.0183124998265506;-0.0089912657470998;0.0056300236410615;0.0152858238621753;0.0190715065584072;-0.0179044095570103;-0.0288849379838757;-0.0075899222149278;0.020134148801453;0.0109956064141102;0.0409675798961852;0.012418769380201;-0.0117547502892249;0.0086241913808843;-0.0206704117885166;-0.0336797097410017;0.0438171827170693;-0.0145049007343444;0.0095639961918271
c03130;s009;r28;b23;04_mirrored\ls_s009_r28_hflip.mp4;True;6977;7009;True;;2741.0;b23;b23;F;0.79;True;20171020.0;07:50;9.0;20171024.0;13:18;1.09;101.46666666666668;0.0012602008384975;56;0.9999766337399656;7.102354970815608e-06;0.64;1.5625;0.6666666666666666;0.4545454545454545;0.25;0.0;0.0;127.39;2.75;316.71;4.18;126.33;3.89;155.69;2.75;214.3543116207877;20.39524190963705;p04;963.5073689537711;0.13221486841177668;0.32870532204014274;0.13111472114341585;0.16158672472744728;0.22247293433110463;0.15568926498102012;0.1510929818475189;0.13757098031751408;0.32870532204014274;0.18130232266580115;0.47364388265671814;3.5300154492765494;0.2832848791653143;0.12270826488041978;-2.6040079750739453;0.22424000967992397;0.08489755197400917;-0.06435039278816257;0.39055923915835883;-0.7813870950334565;-0.22065271657626767;2.4074288432848703;1.5375387273642156;0.5606060606060606;-0.5787368293822012;-0.7884573603642703;-1.9836152745804603;-0.40546510810816444;-1.8898598578534924;0.2169316625222962;0.2052850048695797;2.061422177747891;0.1888874370125732;-2.212535987875246;0.3542133704607351;0.1121135144169919;0.292064853142209;1.5375387273642156;0.0433647428675776;-1.1720512717736342;0.3310615990578285;2.4690553095111234;0.2617580771221123;2.4074288432848703;0.101865697761391;-1.615341277986457;0.388110035995255;-0.0113130960779587;0.1251675379399603;1.9208160732655448;0.5511117554855902;1.3966646793424176;0.6194361639964414;0.3045639143268743;0.1923886981093421;-0.0502907613802388;-0.4583173709556511;0.3276766102605004;-0.1143209745042227;-0.1411865926578189;0.1521339091349104;0.0564981372808453;-0.0110545891805552;0.0045560541460107;-0.0894283223481706;0.1217318753147633;-0.1221065002413472;0.1812411387895472;-0.0631000180589415;-0.0931696872891202;0.0592144802991297;-0.0391497161813613;0.114727194493394;0.0738106758771751;-0.0826958028028583;0.0930763754450151;0.0523529754533774;0.0038308541403043;0.0402617931225601;0.0344378664592939;0.0363234527219622;-0.0275449640401844;0.0036334449783874;-0.0532051150340409;-0.0117587761802204;0.0093382870799777;0.0191707401794918;0.0934279875256533;0.0154617179331893;0.0232351558801055;0.01930738637748;0.0193243665991654;-0.0393520513731819;0.083583665231862;0.0486799260829814;0.0772547492636013;0.0102714245980743;0.0108301346419507;-0.0122225531444147;0.0268852537837065;-0.0112315023913829;-0.0360987386099217;-0.0241364896487145;0.0541799035110881;-0.045101448003435;-0.0195547418114236;-0.0019664210746982;0.0096218695101174;-0.0204648072424295;-0.0063349131333197;-0.0096957883886895;-0.0222037146503582;0.0321899212773827;-0.0090367838130207;0.0089591961545513
c03131;s009;r28;b23;04_mirrored\ls_s009_r28_hflip.mp4;True;7007;7038;True;;2741.0;b23;b23;F;0.79;True;20171020.0;07:50;9.0;20171024.0;13:18;1.09;101.46666666666668;0.0011850172335464;56;0.9999781057677604;6.734918141348216e-06;0.62;1.6129032258064515;0.5;0.59375;0.26;0.0;0.0;131.94;2.62;329.74;8.65;132.81;3.2;161.87;3.07;254.3741896325133;27.820725451228643;p04;963.5073689537711;0.13693719866747636;0.34222883044272895;0.1378401497273574;0.16800079087694708;0.2640085564770788;0.1688329874831176;0.15736087593875125;0.10062334361596925;0.34222883044272895;0.18499427840955757;0.4933336191013028;3.351455003529278;0.29837786840251224;0.1427117415451045;-2.0710136826523193;0.0870826727076329;0.07612472923495794;-0.038441534053060965;-0.09616777146211059;-0.7713105840967092;-0.1021778792345492;2.379161238769377;1.556171140078638;0.546875;-0.6035350218702582;-0.5212969236332861;-2.2963710043382046;-0.6931471805599453;-1.8492135384529773;0.226494827304303;0.1552090924205172;2.0869701384524486;0.2323416399445;-2.187278003499025;0.330422158331116;0.0126671301720231;0.2532316107729332;1.556171140078638;0.0424853906592675;-1.210244829035393;0.4071574112692151;2.320052026169605;0.3353417900656559;2.379161238769377;0.0575252591469218;-1.7328390227981492;0.4771401604178844;0.1240823277749231;0.1345058168089574;1.8022552668186007;0.5181117242541138;1.2834221682260665;0.6806101899375133;0.3917545359481885;0.2448407951096752;-0.1140917481800958;-0.3662675304809674;0.3802613067670763;-0.1433780012607996;-0.1243951917410395;0.0115458457775787;-0.1108932459688721;-0.0205046386560429;0.2610404375649958;0.0606563352087852;0.0932394552863995;-0.0241478726070479;0.0098583449430736;-0.1667360091953838;-0.1387718809365815;-0.0979671212577109;-0.017574509752051;0.1499658743868409;0.1240855201072574;0.0940359651450262;0.0065148093882746;0.0054902102590748;0.048704138973044;-0.0024478091369135;0.0882078952296618;-0.0611877628903088;-0.0688985583553295;0.1048040648864346;-0.0445352933916093;0.0341829908739832;0.0460026578314518;-0.0821748215912824;-0.0501496379002098;-0.0249926616281456;0.0036571814312705;0.1023761458861791;-0.0335195175293403;0.0383706493159643;0.0476511035933399;0.0640114672439113;-0.0049604105179321;0.0019444367549672;-0.0036951701267865;-0.0408141316883495;-0.0842387145727015;-0.0065266931843722;0.0170197216789468;-0.0199662788807867;0.0013739569956584;-0.0244054760709721;0.0406134915055314;0.0275906200613823;0.0032562908258441;-0.0193857322929319;-0.0040522849997701;-0.026485278839988;-0.0025413483440443;0.0116242306151636;-0.0026451484659331;0.018552940279216
c03132;s009;r28;b23;04_mirrored\ls_s009_r28_hflip.mp4;True;7042;7072;True;;2741.0;b23;b23;F;0.79;True;20171020.0;07:50;9.0;20171024.0;13:18;1.09;101.46666666666668;0.0004446075292319;56;0.9999779792267838;7.639425063891018e-06;0.6;1.6666666666666667;0.6129032258064516;0.4838709677419355;0.27;0.0;0.0;133.8;3.6;348.33;4.15;132.24;4.08;165.9;4.85;283.1019127359452;24.984390980822365;p04;963.5073689537711;0.13886764576101515;0.36152292263030195;0.1372485611019181;0.1721834262462811;0.2938243358152545;0.18248874437182863;0.17675503315474725;0.15146361952661427;0.36152292263030195;0.1901375614207519;0.5047777967828724;3.155610051568249;0.31689593570125313;0.15453250458233034;-1.7762373680545438;0.251712995266193;0.06266136983139037;0.19654261131305784;-0.45369580380724156;-0.6687799933268426;-0.09301577041042267;2.348710139423272;1.5561327486539809;0.5483870967741935;-0.6007738604289302;-0.7259370033829361;-1.8874098180076317;-0.4895482253187058;-1.7329904984878524;0.2491284327246568;0.1971482841979249;1.9938902215205827;0.2191015559401126;-2.238214865163805;0.4180903922856884;-0.0255474177929702;0.3512441286052801;1.5561327486539809;0.0486011492129444;-1.0647750219052607;0.3491441657458468;2.2987416623553445;0.3552526076232407;2.348710139423272;0.1049668111786921;-1.6007529871960653;0.4751439336928331;0.0303424910165708;0.1348986597639978;1.7993949432792808;0.5803553209634651;1.1605950472724826;0.6705157640527026;0.3844704280412403;0.228564022530682;-0.5412254911305693;-0.1846677766752584;0.2538048453392419;-0.2121291430377193;-0.1390366857743883;0.1477420155657911;-0.0470801449818066;-0.0994118197232235;-0.1487352971427487;0.0197986126625021;-0.0218222439168224;-0.0694248877994168;0.0674165630825598;0.0443256278103926;0.0344078491795908;0.0787413005341008;-0.0149841415781467;0.0105866177173637;-0.0285195256705892;-0.0949124985710997;0.0589315683817641;0.0844303911516986;0.0033408059328535;0.0255270851585654;0.0079477981520143;0.0554914930702616;-0.0342879653033538;0.0837130133242828;-0.1085348243952269;-0.0150769461817958;-0.0141344077737357;-0.0338946685707118;0.0060033445797966;-0.0395139830618014;-0.0028302763216052;-0.0562396179504641;0.0038540775606442;0.0351706615346618;0.0072037955505086;0.0140295130487607;-0.0069342646354746;-0.0281547567903881;0.0050813041355976;-0.0646130261416334;0.0098521496872211;-0.0161108744709343;-0.0395108707272811;-0.0438156000384239;-0.0161132024051298;0.0058367839993466;0.0331432084698942;-0.0165495185934676;0.0506507400148486;0.0443439580467719;-0.0178937018966261;0.0018576712157605;-0.015476875848619;0.0055908352172822;0.0300697644130959;-0.0265504550836623
c03137;s009;r28;b23;04_mirrored\ls_s009_r28_hflip.mp4;True;7403;7424;True;;2741.0;b23;b23;F;0.79;True;20171020.0;07:50;9.0;20171024.0;13:18;1.09;101.46666666666668;0.0024368054358631;56;0.9999734505849608;9.551567517924242e-06;0.42;2.380952380952381;0.5;0.2727272727272727;0.33;0.0;0.0;138.51;5.94;348.63;4.61;139.09;4.14;166.08;4.29;399.28956577742974;38.670000131493936;p04;963.5073689537711;0.1437560359817504;0.3618342850647437;0.14435800335500446;0.17237024370694615;0.41441257082548333;0.1871689923722786;0.23444761582626386;0.18151331794634742;0.3618342850647437;0.19021942200120986;0.5172782129774908;2.2079764283866274;0.4529033857171663;0.21786028285946923;-1.4867001198206302;0.020102419352071313;0.20178226031721613;0.02485396311392767;-2.380670760293582;0.5884263276991196;-0.05093512456515081;2.306985242281676;1.497729801473836;0.38636363636363635;-0.9509762898620451;-1.2992829841302609;-1.7064262508543386;-0.6931471805599453;-1.4505231027187055;0.2414911937737556;0.2306019312278688;1.9281941083830203;0.2966257290553317;-2.113621401914516;0.3851634172712843;0.2053970883317633;0.4990481045249791;1.497729801473836;0.0188597162439309;-1.1105179406372667;0.3548090821349319;2.3128654798869643;0.3728298505294733;2.306985242281676;0.0473529462209993;-1.652556527332068;0.4735363334130164;0.075594945721573;0.1469414432249183;1.8473661179409555;0.3864760886768095;1.157867760369094;0.5941796132119753;0.4197839147204452;0.2099842783752543;0.3959682249767625;-0.4300118232381476;0.1337673706586255;-0.0397254956329082;0.1695775533728646;0.2009127716439266;-0.0844120676126732;-0.0150593295737447;-0.0614357645363214;0.0574503904107301;0.0310814233155087;-0.0761265285801848;-0.1180109522591867;0.0248237030865603;-0.0386012743163936;-0.0242580624500181;0.0889738173739845;-0.0871918552415571;0.0942912157899427;0.0232087749651488;-0.0690992146190207;-0.0612941040591625;0.0448536371855223;-0.0214049388411297;0.0444513489691106;-0.0141630261572097;0.0580039549490929;-0.0457591169122308;-0.0117921873766725;-0.0211907441227971;0.0723859677432877;-0.0645695118325102;-0.0583600970929954;-0.0384233353639815;0.023796533951447;-0.0253366316776044;-0.0256840294328512;0.0060155915547908;0.024816127414148;0.0154315515262843;0.0222365702777895;9.737081931804216e-05;0.0562149952882677;-0.0012464074068722;-0.0677156119384986;0.0065523103218065;0.0162020617070735;0.0001793400679937;-0.0089164558407433;-0.0229493901088164;0.0462531261709781;0.0062860238494988;0.0010716224727819;0.0161555265101857;0.0209607640080098;-0.0177662939228219;0.0094734690140666;0.0041752576171532;0.023028043885995;-0.0124406627064226
c03158;s009;r29;b42;04_mirrored\ls_s009_r29_hflip.mp4;True;994;1037;False;distance;2583.0;b42;b42;F;1.295;False;20171020.0;14:10;9.0;20171024.0;13:23;1.71;95.21666666666668;0.0025772090665853;56;0.9999368697368488;3.554741571539437e-05;0.86;1.162790697674419;0.7045454545454546;0.6136363636363636;0.21;0.0;0.0;153.73;7.41;395.17;11.1;161.06;4.67;188.63;6.09;223.0411970298393;16.306413441680395;p04;962.952627300609;0.15964440580108563;0.4103732507670267;0.16725641057908575;0.19588710249306435;0.2316221906523877;0.2079415484201339;0.20592849240750716;0.2554673923590958;0.4103732507670267;0.20257671405347327;0.5067132129871315;4.245305310722878;0.2355543186668294;0.11433801349509869;0.3832716721860708;-0.43376004992732936;0.12486920627964446;0.15374978078831616;0.679910458651885;-1.486617776257379;-0.19822990392962553;2.40733260898252;1.6280172150588843;0.6590909090909092;-0.416893803931787;-0.48835276791393206;-1.36466050034355;-0.35020242943311486;-1.5802262946895214;0.1803830685156099;0.2943612809987693;1.9933689317673915;0.4219886690175596;-2.25337076035342;0.5371534132556357;0.0146926352548116;0.3491076636799163;1.6280172150588843;0.0947697065927408;-1.186022474618253;0.3696849714790501;2.215462173397142;0.6511808564148316;2.40733260898252;0.1165091596299416;-1.77833489463497;0.4542215054859183;0.0802303117280929;0.2922366606573415;1.907532391688854;0.4243782364358695;1.264871717017954;0.7087255973140143;0.4149234147915836;0.4751368173016566;-0.2647649590424242;-0.2698435625624812;0.1595249132240455;0.1358983280725221;-0.1032423069104023;-0.0814794653643463;-0.3026185105619011;0.0238445365679754;0.2388266021065324;-0.1138566261054169;0.0530894062261613;0.0016931407774111;-0.0060691941727219;-0.1311422308848668;-0.0231052922544216;0.0378142351226463;-0.0579950957082383;0.0591532103726664;-0.1206900977570253;-0.1303599807313498;0.1042376043391173;0.0397524572642425;0.0818058212424973;-0.0461092549790939;-0.0820956225113765;0.0115898615306676;0.0663535709210813;0.1055513510990262;-0.029593547815776;-0.0045003173538604;0.0465250271652553;-0.0416937036097689;-0.0281295152083703;0.0612601465555677;0.0270656012043398;0.0049298835599739;-0.0633110807336235;0.0291628701674579;0.0096918068379308;0.0655722331485509;0.0170575872470055;-0.0051739093737325;-0.0153580917678586;0.0587849715987872;-0.0213070078698202;0.0204054024370309;-0.0117040774678365;-0.0343808931114607;0.0360519810975706;-0.0196377304741382;-0.0245751954050165;0.0019967396566256;-0.0295136298954939;-0.0094502298919544;-0.0055732306216354;-0.013196620780623;-0.004743687119193;-0.0350114265249282;-0.0057820976104733;0.0105316716690416
c03162;s009;r29;b42;04_mirrored\ls_s009_r29_hflip.mp4;True;2034;2069;False;distance;2583.0;b42;b42;F;1.295;False;20171020.0;14:10;9.0;20171024.0;13:23;1.71;95.21666666666668;0.0019519864668759;56;0.9999477853347188;2.255575989536532e-05;0.7;1.4285714285714286;0.6111111111111112;0.4444444444444444;0.26;0.0;0.0;150.83;3.95;391.71;9.25;155.26;3.88;190.2;3.7;299.42592599293806;25.13291976981873;p04;962.952627300609;0.15663283501579228;0.40678013527836626;0.16123326900849902;0.19751750460786108;0.3109456451999118;0.22293177365273403;0.22436732413929086;0.21655730958409858;0.40678013527836626;0.20168791120896817;0.5480399712738632;3.4707087589138266;0.2881255874413831;0.15417168204877785;0.1649902234947972;-0.2261241678180234;-0.062409427848895166;0.2240323396634405;-0.46698365928726143;-1.2580437433405849;-0.11711454873454033;2.3764189615987616;1.6090221465301415;0.5277777777777778;-0.6390799592896695;-0.8109302162163288;-1.5299000571735684;-0.49247648509779407;-1.4944707302889313;0.1962102077952166;0.3297867296649861;1.955960939717993;0.4033402860061432;-2.1806895186362065;0.4675819662277684;0.0058623853803445;0.3931379661922687;1.6090221465301415;0.0916764321549105;-1.1163488004751878;0.4119271086522539;2.273192524399832;0.4700728211239258;2.3764189615987616;0.0908258939982208;-1.6465872634875272;0.5090057428547252;0.0518798121407813;0.2706592788804264;1.824095478702544;0.548521100363936;1.201551586287056;0.6593053453138684;0.3735752812062372;0.4019312224330186;-0.1999577821051845;-0.3529771189966512;0.2277756929313152;0.0498011966126347;-0.1417153339115955;0.0464766462407082;-0.2413856683921389;-0.0665076617684173;-0.0984216261175332;-0.0343099076834116;0.0534545604565403;-0.1053411022819374;0.0593793341375729;-0.0794037602241586;-0.0567647990275577;0.0023760849702008;0.0382928458778673;0.0113320507213637;-0.1070050597834754;-0.0363768744948894;0.1546709383668984;0.0248401454595648;0.0344816452684012;-0.0096240532069837;-0.0320763152725203;-0.0174954151584869;-0.0104612983445117;0.0114611983752037;-0.0060308373653553;-0.0679573514766236;-0.0283024098654768;-0.0512930474576794;-0.0255583673450535;0.0667705835824432;-0.0017842129251051;0.0078395653265869;0.0018958809865923;-0.0531937370727002;0.0205515932245296;0.0399905814736179;0.0049069014326307;-0.0237144042961225;0.0280937080860959;0.0072585975314406;0.0039794360314413;-0.0345644148969571;-0.010694290187751;-0.0699532695261954;0.0146426550521696;-0.0169456777001547;0.0220903366332413;-0.0113754991585111;0.0186833480296429;-0.0176786608039211;-0.0149666258296436;0.0119955053278351;-0.0146822281465173;0.0095643991561416;0.0006366721826285;0.0029390417180134
c03163;s009;r29;b42;04_mirrored\ls_s009_r29_hflip.mp4;True;2064;2098;False;distance;2583.0;b42;b42;F;1.295;False;20171020.0;14:10;9.0;20171024.0;13:23;1.71;95.21666666666668;0.0004463622561636;56;0.999927569970665;2.335479507126937e-05;0.68;1.4705882352941175;0.5142857142857142;0.5714285714285714;0.21;0.0;0.0;151.51;2.89;403.96;4.3;157.09;2.78;193.02;4.51;300.25370067276623;19.894527585537404;p04;962.952627300609;0.15733899644130933;0.41950142566451926;0.1631336740212876;0.20044599757838777;0.3118052665939035;0.23753213650752228;0.19290808372640508;0.15753727634340456;0.41950142566451926;0.20481733951609646;0.5662248611700305;3.3200314075291426;0.30120196987661246;0.1522357761948172;0.41240467274357184;-0.23232115705860684;-0.058570451061553785;0.374605628859778;-0.6344367097621451;-1.2559026719496131;-0.3166487364784227;2.3395116322238287;1.577990922672009;0.5428571428571428;-0.6109090823229733;-0.5596157879354228;-1.8480931735233859;-0.6649763035932491;-1.645541453642614;0.1936952946426871;0.3172407230558537;1.9194234815524005;0.4351292822901951;-2.0591417875829725;0.4438211096746771;0.0096258976585156;0.4103343888265416;1.577990922672009;0.056395287090638;-1.2006615629660131;0.4045894396152428;2.37579250037159;0.4698341674034771;2.3395116322238287;0.0982315142282174;-1.7316118409640744;0.5860347476352591;0.069005900647205;0.2575827867654879;1.833195630855424;0.4261365940487168;1.2391936678904163;0.7006408900354011;0.3936919433705008;0.3723725598299516;-0.2034517316364887;-0.420554772945145;0.2838308702784355;-0.0411192110944262;0.0323358967010037;-0.1212547507874297;-0.244580943443859;-0.1050752641403396;0.1550774105132605;-0.0459042572136262;0.06427826034905;0.0032288949472235;0.1171575958261607;-0.0646985413442532;-0.108849895920256;0.0832689225584551;0.0487967193532101;0.0107413021839994;-0.0296753139822547;-0.0023838352092962;0.0352812700827696;-0.0123692602737944;0.0356366975444567;-0.114379199087598;-0.0418115211633579;0.0217074794038427;-0.0024913715226859;0.0812196603196194;0.0084379629773872;-0.0810134077368468;0.0620925659164719;0.0596155458173087;-0.027323831905864;-0.0246941972127755;-0.0308135561844742;-0.0178782584299423;-0.0329208311490828;0.0321819921057331;-0.0223643086574784;0.0271527675944614;-0.0155849108675219;0.0129111831233693;0.0266631977574965;0.002253446588896;0.0108099499210625;0.0107722156169229;0.0288359277276687;-0.0467577743622787;0.0379596956665931;-0.0054378809824227;0.035037972103735;0.0210145325839764;-0.0326191611642725;-0.0380853298213223;0.0025873717448425;0.0210446357209302;-0.0255480956214763;-0.0014817191798212;0.0051064619751083;0.0013801684399142
c03164;s009;r29;b42;04_mirrored\ls_s009_r29_hflip.mp4;True;2314;2341;False;distance;2583.0;b42;b42;F;1.295;False;20171020.0;14:10;9.0;20171024.0;13:23;1.71;95.21666666666668;0.0043201033566074;56;0.9999451978925332;2.478862492608185e-05;0.54;1.851851851851852;0.3928571428571428;0.4285714285714285;0.37;0.0;0.0;150.74;7.14;381.92;12.79;158.89;3.33;190.21;8.56;422.70751287704405;26.57605310316993;p04;962.952627300609;0.15653937247417973;0.3966134876962898;0.16500292485353862;0.19752788933470694;0.4389702056912148;0.23033983648056028;0.3100320927970643;0.23733090871091395;0.3966134876962898;0.19915157235038086;0.5807665236461776;2.7115025687567327;0.3687992080562609;0.22042015561840747;0.16496532542794784;-0.44676376859931605;-0.0829010639218453;0.05038165519130671;-2.1324461213826913;-0.6920683733006522;0.2307271450177968;2.39222768611377;1.5920938999988326;0.41071428571428564;-0.8898574748059997;-0.8472978603872038;-1.4382998723961553;-0.9343092373768336;-1.1710794617094835;0.2902946143253349;0.3583459933098221;2.001109682669106;0.306465088897947;-2.136934036224282;0.5218915109797181;0.0199516214362358;0.4511111627419352;1.5920938999988326;0.0287314942047759;-1.0505818203827544;0.3720964879618968;2.295268015273987;0.5409881813768641;2.39222768611377;0.0496236691048243;-1.577733733640475;0.4625771238671471;0.0067939620244764;0.2445108409552971;1.6762145465250966;0.5797918154884055;1.101968474368123;0.681524756178456;0.3876800528440435;0.3163764232837979;0.711209806681361;-0.0135369817670686;0.1033079714779196;0.0382139646675019;0.2180352237923674;-0.0018362666353384;0.0687137308510216;-0.1569714760656273;-0.1926825366714336;0.0229503535320378;0.1267131584669209;-0.121566495893781;-0.0348856340612124;-0.0195884768529614;0.1144452282382812;0.0461844494341377;-0.0167389591881762;0.0447594340611973;0.0785355492628808;0.1104947171783159;0.02276856852801;-0.0448711859555973;0.0557107154264895;-0.0192077256325658;-0.024022013036616;0.0518163820197508;0.0813935157657171;0.0042276514942764;0.0235005999191507;-0.0079310552338655;-0.0150955194758369;-0.0795870790125047;0.0026469245811591;-0.0372663418940519;-0.0040981298640962;-0.0363690607859807;-0.0267063461431999;-0.0007849813356236;0.0177689393342526;-0.0131011344021851;0.0477015031475429;-0.0260409676116442;0.018849159633348;-0.0496269762903962;0.0065954446203675;0.0447429864342815;0.014980195963104;-0.0017817098032903;-0.001430687489843;0.00553122819815;-0.0018926467871507;-0.0358390376554894;-0.0124195113202273;-0.0041262353078236;0.0107344292038817;0.0057926076072466;-0.028410574291919;-0.0178875743362255;0.0008778259904655;0.0286902329840234
c03166;s009;r29;b42;04_mirrored\ls_s009_r29_hflip.mp4;True;2506;2531;False;distance;2583.0;b42;b42;F;1.295;False;20171020.0;14:10;9.0;20171024.0;13:23;1.71;95.21666666666668;0.0037326982744092;56;0.9996241071199446;0.0016596879380811;0.5;2.0;0.4230769230769231;0.2692307692307692;0.32;0.0;0.0;157.45;6.31;388.32;11.06;162.86;4.03;192.51;4.01;463.74229172408826;38.07746957706677;p04;962.952627300609;0.16350752418773778;0.4032597128776268;0.1691256614113368;0.19991637650924995;0.48158370264181216;0.2685841678601764;0.29735974596899917;0.2063984010211902;0.4032597128776268;0.2008132746801433;0.6660327309752387;2.4898752375628717;0.4016265493602866;0.2398166672043379;0.5228006169827284;-0.4670909757247969;0.009100040494574635;-0.05716400071767216;-3.091749612035443;-0.9665887289676904;-0.08286489079933612;2.350897031454179;1.5944563392115465;0.34615384615384615;-1.0608719606852628;-1.3121863889661687;-1.577946992395095;-0.8602012652231115;-1.2128126072812402;0.2603668559516721;0.3427324692966884;2.072604270380284;0.2389716027461049;-2.180874843376031;0.4816426317661224;0.1028958394104644;0.4651415428081364;1.5944563392115465;0.0378457813782664;-1.047948404063584;0.2578769478563661;2.17113385730826;0.5912769863105294;2.350897031454179;0.0642326901628272;-1.6862119926943917;0.5343474489232795;0.046681319995037;0.3092725183916912;1.6619375817578843;0.4798066915704531;1.119699706622745;0.6883040561658943;0.4301056304829761;0.4428253855259932;0.1940972932207651;-0.3487756879926598;-0.0279450943293546;0.0123048437642251;0.0197506653218218;0.1236650091749112;-0.0324189355199472;0.0856403400721076;-0.2899822486574074;-0.0578287972296419;0.0885638210570766;0.017114895780596;-0.0607521532762647;-0.0063134692321126;-0.0612110089418091;0.0014956913529278;0.0918367167145943;0.0889549526082298;0.095108616068338;0.0676186945175428;-0.1803292378018942;0.005951488897532;0.0574790205144353;-0.0016317139159671;0.0567138892106175;-0.0360302851823757;0.082322196341652;0.0607736121568986;-0.0156013919475693;-0.0145006571642298;0.0107923517666419;-0.038291196008789;-0.0412920214795334;-0.0593316626399498;0.0088694094791885;-0.0056067230234445;0.0078420796556626;0.0582015397214019;0.0308927753015115;0.0332236939643985;-0.0438114201787739;0.0498584864653173;0.0259081215843862;0.0086317527676896;-0.0210469553201593;-0.001870730277447;-0.0288728136938741;0.0134187510958813;0.0387203414743746;-0.0175233961131658;0.0369677600341603;-0.040852387417079;0.0318813694339159;0.0059282017650553;-0.0127047468415386;-0.0150541086148641;-0.0064257582920814;-0.02117094513777;0.0302684990684201;0.0080109174898756
c03168;s009;r29;b42;04_mirrored\ls_s009_r29_hflip.mp4;True;2555;2587;False;distance;2583.0;b42;b42;F;1.295;False;20171020.0;14:10;9.0;20171024.0;13:23;1.71;95.21666666666668;0.0019023875847942;56;0.9999321381996872;2.59920282334224e-05;0.64;1.5625;0.4545454545454545;0.3939393939393939;0.25;0.0;0.0;165.21;2.55;410.96;2.73;166.51;4.32;200.21;3.71;323.83537586654177;23.62563289495848;p04;962.952627300609;0.171566072220109;0.4267707344566067;0.17291608671006808;0.20791261618054613;0.33629419213936956;0.22851951867159798;0.23308733914232413;0.17831947861463668;0.4267707344566067;0.20658430106293332;0.5354620179440478;3.098008884058581;0.3227879704108333;0.16278787420391724;1.1721704554623549;-0.3570327580591636;0.014249278228188944;0.054084741614989565;-0.7723900113183357;-0.8264032513414357;-0.1481250213833743;2.336953658376689;1.530232290500109;0.4242424242424242;-0.8574502318512217;-0.9315582040049435;-1.7241785137836485;-0.7884573603642703;-1.4563420495492905;0.2912067484251691;0.2506371711100144;1.8585154603659864;0.4647176398436073;-2.111192181642925;0.4928103207271159;0.0856824241186917;0.3987568053737568;1.530232290500109;0.0563040472553746;-1.0093209425799845;0.2779697083576393;2.259935537356016;0.4650905695699535;2.336953658376689;0.0790670966942725;-1.5721412599528757;0.4781395461243877;0.1018295868746706;0.2527625833652814;1.9011686408160056;0.397897550417486;1.177177687903144;0.5829036604295632;0.4271536308302835;0.4167183007154116;0.4347698480612954;-0.2951866237847246;-0.1022334012200642;-0.1746216495284338;0.2546879866540849;-0.0682059229365204;-0.1026514879876171;-0.1547483915770711;0.1064527345949524;0.1001621697958469;0.1063582995220856;-0.0299699086581434;0.1634459710690884;-0.0667534505978413;0.050000208150309;0.1226690763394902;0.0311259687968532;0.0409279499516974;0.1269805375901129;0.0322783518337672;0.0340448111377029;-0.0071413536272254;-0.0268898127398786;-0.0493617829087765;-0.0233762387501521;-0.0151173640760387;-0.02453636722299;-0.0013559591478674;0.0392640159771087;0.0342804948344183;0.0615601575087201;-0.0182778917159845;-0.055729803965517;-0.0390489113492924;-0.0248829170052912;-0.0591091023478697;-0.0396423491677102;0.0367014709438211;-0.0369702053967229;0.0432557586309052;0.0046884641816673;0.0068528437870338;0.0480862063686803;-0.0328972367568306;-0.0079530943612452;0.0370818883984384;-0.0053832455529821;0.0122593650721416;-0.0210133195711363;0.0294011673507196;-0.0003417744441695;0.004597118927407;0.0016636332434086;-0.0240856631051;-0.003335113013752;-0.0156220393496484;0.0030859438608037;-0.0001788939429533;-0.0001629493251504;0.0239712401831774
c03173;s009;r29;b32;04_mirrored\ls_s009_r29_hflip.mp4;True;4485;4513;True;;2583.0;b32;b32;F;0.75;True;20171020.0;13:03;9.0;20171024.0;13:23;1.2;96.33333333333331;0.0010686260925861;56;0.9999704386932148;6.924424692881225e-06;0.56;1.7857142857142856;0.5862068965517241;0.4137931034482758;0.21;0.0;0.0;139.01;2.57;355.16;2.11;143.03;4.87;169.47;4.19;231.1537338791785;18.61695031500555;p04;962.952627300609;0.14435808788401036;0.36882395865682416;0.14853274807603772;0.1759899658564365;0.24004683857310694;0.14552701827580067;0.18489061910883287;0.1864426003868985;0.36882395865682416;0.19204789992520724;0.3945704037388951;2.9159392017204624;0.34294267843787;0.12499321193649753;-1.222109467934041;-0.11612472467025622;0.17069791072608542;0.07769253759382769;0.3406378930450934;0.36570545346340444;-0.19705231207088938;2.310659300931304;1.5635488160680382;0.49999999999999994;-0.6931471805599454;-0.8823891801984739;-1.6796318599944167;-0.534082485930258;-1.6879908768202352;0.2916463064699822;0.3046466833256246;1.8576065354592068;0.2884294051764134;-2.220345353281269;0.2884672663943014;0.0571976463639059;0.1634435685767344;1.5635488160680382;0.0440529380528287;-0.925639059550858;0.2724099578654102;2.3012562484277725;0.2955863561191988;2.310659300931304;0.0467693772399141;-1.452126962225846;0.3807357931451733;0.0312034163816505;0.1872207432593235;1.883340388216036;0.2023989885084086;1.082211538402919;0.4376508029256228;0.3512199766344188;0.2546965058346406;-0.4215499764348957;0.0018719261096782;-0.0263277170774408;-0.1704928979428756;-0.0926041905129701;-0.1704715420166332;-0.1126365936868512;-0.2223427995118785;-0.2290589725676815;0.043161915214255;-0.1508376072763543;-0.0070291684250187;-0.0244010064296059;0.030992480683108;0.0452268988338698;0.1030911636942291;0.0066137515684679;-0.0232842392344793;0.0720039180307709;-0.0854031627895352;0.0516135080342996;0.0251985994566112;0.0487900342464815;0.1128714340990904;0.0091988386369182;-0.0757095985512401;-0.0539330634306834;-0.0492936861171096;-0.0098544346286529;-0.0585075444521078;-0.0786438984250046;-0.0608686167110099;-0.0581679576336443;0.0349680249280383;-0.0917734228194673;-0.0693678434467653;-0.0154315152544384;0.0428871577545858;-0.0229841554514419;-0.0486653094250619;0.0596570633936282;-0.0110863332229553;0.0055805228139534;0.052290878450117;-0.0187385958868169;0.025478781155726;-0.0115244328753466;0.0202673266272723;-0.0422782589355292;0.019051750503602;0.0269592098411071;-0.0482813093366766;0.0115338610882411;0.0098374841413647;0.0409676718341517;-0.0307832585553126;0.030585798149155;-0.047360056735375;-0.0288558037857113;0.0101452790776339
c03175;s009;r29;b32;04_mirrored\ls_s009_r29_hflip.mp4;True;4713;4736;True;;2583.0;b32;b32;F;0.75;True;20171020.0;13:03;9.0;20171024.0;13:23;1.2;96.33333333333331;0.002672193375202;56;0.999971213994729;1.1533151463581904e-05;0.46;2.1739130434782608;0.4166666666666667;0.3333333333333333;0.39;0.0;0.0;124.77;5.92;308.78;13.13;134.3;3.39;159.46;4.93;374.21180320912913;38.34592687306185;p04;962.952627300609;0.12957023685553537;0.320659595545822;0.13946688153962014;0.16559485428375148;0.38860873588157296;0.17655918271992327;0.2148947213030228;0.17446846795657325;0.320659595545822;0.179069705853844;0.5506125036407747;2.5688320523374863;0.38928196924748687;0.21701534272846462;-2.4289301279654;-0.23132595967072764;-0.04569450205564518;-0.1811151496563713;-2.0769708928396624;-0.2768348610306319;0.18842033285242876;2.445142923974555;1.5823604490897536;0.375;-0.9808292530117262;-1.0986122886681098;-1.746011253057022;-0.8754687373538999;-1.5376070391392092;0.2624299295921702;0.3374832618017811;2.141593324755795;0.2194997972967627;-2.227227489295904;0.5046413756419978;-0.0062347107735068;0.3242657608212817;1.5823604490897536;0.0310318041385984;-1.1471997849131;0.278992339994062;2.486984122740844;0.34689895472549;2.445142923974555;0.0538355980787797;-1.5493585516148658;0.3796666236513474;0.0017063991968132;0.1745760577136029;1.8246701438381103;0.5439509049771643;1.3596605641010968;0.5906965768578993;0.2665170494913627;0.2137393873994087;0.7278731349474233;0.0395901018775472;0.2762193032608563;0.1111605299428732;0.0279987614256254;0.0691497620856541;0.0938746001246182;-0.00495600049973;-0.1324949928497319;0.1467567505453859;0.0781798587507788;-0.0184502639554882;-0.0363128886753962;0.0022726549154131;0.1420699540276084;0.115943521170174;-0.0405709351022663;-0.0071680034378464;0.0910646350297737;0.0601966389008895;-0.1091110063922421;-0.1268438690168882;-0.0487574114406282;-0.0152089915155658;0.0133175212056706;0.0456943269309725;-0.0503926302512192;0.0510935465705086;0.0827219458449154;-0.0230899470874689;-0.0471486635489811;-0.0018897526002961;0.1125133023015954;-0.029080880305164;0.0330563258426608;0.0238402366525073;0.0287028516153255;0.0518598909751946;0.0369930390377224;0.0001360795772231;0.04905769313662;0.0299521245810797;-0.0772682078697983;-0.0088780354670646;0.0434665016160008;0.0444362795056464;0.0165527806210038;-0.0272532512237518;0.0042670966639841;-0.0475545513588532;-0.0429750868139295;0.0351125642753542;0.0010747129360893;0.0117222994904921;-0.0021115682108782;0.0040031017775549;-0.0162776723664541;-0.0017341039745042;0.0022079952372676;0.0265511528968642
c03180;s009;r29;b32;04_mirrored\ls_s009_r29_hflip.mp4;True;5079;5105;True;;2583.0;b32;b32;F;0.75;True;20171020.0;13:03;9.0;20171024.0;13:23;1.2;96.33333333333331;0.0056813568254092;56;0.9999695685333144;1.149233783090836e-05;0.52;1.923076923076923;0.3333333333333333;0.4074074074074074;0.42;0.0;0.0;129.85;5.35;329.94;16.76;135.65;4.48;157.38;6.33;332.8827312837878;27.40145590148092;p04;962.952627300609;0.13484567809322168;0.3426336775516177;0.1408688196638084;0.16343483109981694;0.3456896236079019;0.17451664242967713;0.2445535837935276;0.2376280606569256;0.3426336775516177;0.18510366758970975;0.5093388474732937;2.8092366119541317;0.3559685915186726;0.1867546051946079;-2.1226140918132024;-0.10279675911353697;0.24877374609419278;-0.006225399978773097;-1.20195540171154;-0.3153783269226102;0.1306828050215515;2.3702448522081627;1.59789928201293;0.37037037037037035;-0.9932517730102834;-0.8979415932059586;-1.4370485980590153;-1.0986122886681098;-1.4083208374587695;0.2073811159838991;0.2350081394590816;1.946555091323306;0.2190271948108628;-2.2131383266397218;0.3658778148264532;0.0140380057435581;0.3288732408755794;1.59789928201293;0.040400011429868;-1.0346929391448014;0.2856718934640014;2.4019715650155966;0.3452480928856852;2.3702448522081627;0.0678144705651056;-1.4717528919695355;0.3451718833975266;-0.0409086787831575;0.1547029258115453;1.7227799030561544;0.5281315933430415;1.0416078632443346;0.6904475392057152;0.3235341376215092;0.246877718929947;0.3748060234033855;-0.2825173990854279;0.1694028709115286;-0.0727104399979526;-0.186079930863967;-0.0251964159637081;0.0283519213287407;-0.1457821724494832;-0.2152460710140702;0.0410662406818161;-0.0946592943852971;-0.0544487141666323;0.1303221351253421;-0.1930045398727764;-0.0876779331604466;-0.0588954015751122;0.0250406540672267;0.1104834015129536;0.0130511351627594;-0.055118024991916;0.0230986398417141;-0.015789212352654;-0.0632158943305171;-0.0244823639295355;0.0108724012278368;-0.0590291584800888;-0.0039790478360415;-0.0401102350666658;0.0122858526292228;0.0352994484600657;-0.0105246405474184;-0.010540013929648;0.060723148979755;-0.0426913708070865;0.0768909375198987;-0.0237254298953558;0.0280946529248777;0.0392906199608192;-0.0935582222040547;0.0682537851994373;0.019085579141438;-0.0561189274472142;-0.0096911544845399;-0.0015020781362571;-0.0132763456013876;-0.0250882825618642;-0.0529186696991406;0.0311397715532104;-0.0561387228843734;-0.0120562319209471;-0.0039228769510981;-0.0079789640902463;-0.0168616117698124;0.0036861364618398;0.0424894470971349;0.0171813705785767;-0.0054591086882692;-0.0388668604162551;-0.0034562173030054;-0.0237103517260091
c03181;s009;r29;b32;04_mirrored\ls_s009_r29_hflip.mp4;True;5105;5133;True;;2583.0;b32;b32;F;0.75;True;20171020.0;13:03;9.0;20171024.0;13:23;1.2;96.33333333333331;0.0044480326359963;56;0.999970845609338;9.697054909301004e-06;0.56;1.7857142857142856;0.5517241379310345;0.4137931034482758;0.29;0.0;0.0;134.61;2.88;349.31;5.61;136.28;3.92;165.29;3.86;302.19642709847017;30.7236977865876;p04;962.952627300609;0.13978880807184113;0.3627488934520082;0.14152305745509627;0.1716491500348757;0.3138227349206164;0.19584241136831498;0.22551950093593118;0.21030245433239525;0.3627488934520082;0.19045967905360134;0.5398842419741936;2.940254875901573;0.3401065697385738;0.1647712190212695;-1.6447398292837945;0.07750734282680999;0.14968617228229075;0.15749048013104464;-0.9507251761292685;-0.685779849429095;-0.24978320600741294;2.3392978494008103;1.561349466076421;0.48275862068965514;-0.7282385003712155;-0.8823891801984739;-1.5592085257167851;-0.5947071077466928;-1.4893486451268876;0.1750365067362152;0.2723199137822285;1.8822406364517568;0.2233225149394385;-2.2067667872805616;0.3961814718790575;0.1418037786131327;0.3753912337497483;1.561349466076421;0.0356567735063811;-1.0187858812501491;0.3192300066824053;2.3546080589963654;0.4742667411038727;2.3392978494008103;0.1493653726147894;-1.532238346908214;0.4591414568278881;-0.0051773083258668;0.1715079674695795;1.9040086278905348;0.4304154574500227;1.13131777524451;0.5828538194308677;0.2977594028203121;0.3417273135773071;0.0425127952163296;-0.4004587217386627;0.2170025811447027;-0.1882333332130674;-0.1225116521014879;-0.0316945318174434;0.0380777400713152;-0.0280029194935249;-0.0662459367109366;-0.1231856238935212;-0.038597858175243;-0.0664130063747375;0.0926407248684249;-0.0618532689732414;-0.0603204259208548;-0.0495094013725957;-0.0718080182430938;0.0501622610137049;-0.0323898636649354;-0.0658037129795303;0.0605188762207201;-0.0163429172119099;-0.0226283912689963;-0.0101888051978464;-0.0602446718658496;-0.0631659415459449;-0.0524343959498566;0.0186508078598881;0.039303223229655;0.0086776545234383;-0.0525098711924566;0.0012997425813586;0.0521768674284732;-0.0501819689113621;0.0363652427492509;0.032425375583344;0.0197555745625637;0.0016529730931748;-0.0386456078837799;0.0506634807186412;0.0293619486727396;-0.0360193542830283;0.0230451950086656;0.0123040287773809;-0.0086032845024478;-0.0111839707428453;-0.0229817393794005;0.0051045179678685;0.0048685001998979;0.0084197385761589;-0.0079759928273239;-0.0299178506710245;-0.0417738658443538;0.0005359843016549;0.0245034957868539;0.0005802044529358;-0.0141074149698696;-0.0257673406696256;0.0112257363763708;0.0053902479176057
c03182;s009;r29;b32;04_mirrored\ls_s009_r29_hflip.mp4;True;5131;5163;True;;2583.0;b32;b32;F;0.75;True;20171020.0;13:03;9.0;20171024.0;13:23;1.2;96.33333333333331;0.0038153687442432;56;0.9999745915231818;5.398193998723431e-06;0.64;1.5625;0.6363636363636364;0.5454545454545454;0.19;0.0;0.0;139.29;4.9;355.82;2.89;136.03;3.52;170.35;3.74;228.58031140401351;20.54591519239639;p04;962.952627300609;0.14464886023569384;0.3695093506286495;0.1412634392839503;0.17690382181887032;0.23737440962675377;0.16221075551245523;0.19540214922827964;0.13801385345789682;0.3695093506286495;0.19222626007615334;0.43898958236505964;3.329409830615517;0.3003535313689896;0.12348698327310446;-1.3828839369281756;0.22755502950282716;0.06326954066701518;0.13844040595147328;0.43875206771866687;-0.3687035007984257;-0.15535293887759072;2.348089317463264;1.5390601237177075;0.5909090909090908;-0.5260930958967792;-0.6061358035703156;-1.980401211487344;-0.45198512374305727;-1.6326955403127592;0.1664901603239447;0.2228702553565361;1.888703940048261;0.2213206958840743;-2.160904865586985;0.327235340314612;0.0844406650280527;0.2969086448678707;1.5390601237177075;0.0443045141326493;-1.069192749568199;0.234777971257458;2.2865212716787897;0.3897945820072702;2.348089317463264;0.0712626275792547;-1.617622098304181;0.4152607159794896;0.0276374656066039;0.1218180299984388;1.9500867396089443;0.3122003477375966;1.2458163397412791;0.5071324711856963;0.3841898496002828;0.342470865813489;-0.2224232487295207;-0.2769413797335546;0.3085083861555027;-0.3697836680467435;-0.0949275482415852;-0.1827010139795017;0.0212024183404298;-0.0655485607814097;0.0932587482462395;-0.0337703980762994;-0.1691492220971337;0.0709185698087788;-0.1874040997558146;-0.0146147721672128;2.4757139947044235e-05;0.0693411926791829;-0.094495562101259;-0.0219951479555082;0.0152333802476556;0.0155107675170372;0.030891599689283;0.013159056478098;-0.0164795750335786;-0.0279592677642504;-0.060067703652453;0.0143537484462258;0.0338741995088583;0.0042201980377961;0.0191756571145073;-0.0404319447929851;-0.0194664774454338;0.0314395745623645;-0.0066087735418778;-0.0664509652940971;0.0244620624347895;0.0432522006746027;0.0218104795877761;-0.0333749763707157;0.0455235796899221;-0.0182218075191357;-0.0152424552926076;0.0223480011303504;-0.0146240141592305;-0.0650889934669304;-0.0401431440575489;0.0074187039345008;0.0439070816058766;-0.0032129784999216;-0.0323850728830369;0.0311701561570057;0.0361647228748277;0.0097073222706471;-0.0235071568567788;-0.0124421704049639;0.0157703599811757;0.0193729063346115;-0.0048820678973298;0.0353964383318071;0.0140651704933702;-0.0071975949597412
c03186;s009;r29;b32;04_mirrored\ls_s009_r29_hflip.mp4;True;5583;5618;True;;2583.0;b32;b32;F;0.75;True;20171020.0;13:03;9.0;20171024.0;13:23;1.2;96.33333333333331;0.0019916113772093;56;0.9999180603409568;9.200964790939589e-05;0.7;1.4285714285714286;0.7222222222222222;0.6388888888888888;0.23;0.0;0.0;140.34;5.21;337.69;3.97;137.2;3.68;160.31;3.74;163.62335779173426;17.447831401547592;p04;962.952627300609;0.14573925655450698;0.3506818408571431;0.14247845232491346;0.16647755606564782;0.16991838762661712;0.11163213768652047;0.13730099318493483;0.11605990569437617;0.3506818408571431;0.18726501030815745;0.3183288231111914;3.738018110527438;0.2675214432973678;0.09073685860855947;-1.7278801894058717;0.07354762458644831;0.34789502497056013;-0.16955155451011553;1.7672380976866595;0.15528079227515496;0.11908697284157954;2.3577460257340563;1.6302553152577792;0.6805555555555556;-0.3848458209054287;-0.4480247225269604;-2.1536487927792316;-0.325422400434628;-1.9855797325494888;0.1644732406269325;0.1785450392185421;2.125070338120832;0.2439117858373813;-2.087470436065943;0.2105080029220355;0.0697423655579963;0.2297887935957292;1.6302553152577792;0.060632878944514;-1.0164095435605298;0.2479351113481021;2.269206586359706;0.1980595964451879;2.3577460257340563;0.1274805468267514;-1.5582618709262632;0.3261819991805555;0.067678571882891;0.1556655122772354;1.653041639269714;0.1666697587771808;1.1809597130361469;0.4177374807827155;0.3085210663884793;0.2995767055179366;-0.7259146220546878;0.2826646232644718;0.1681074443450014;0.4052525507931666;-0.0976999965747866;0.0097243820906564;0.037185094297023;-0.0211268649434449;-0.1488567088345427;-0.0855906599730951;0.0339917749898652;0.0022173501942717;-0.0208401671938201;-0.0115763308584726;0.0193419507456693;0.0642297052460408;0.1415820890352213;0.0677364156096695;-0.0603489334722245;0.0469689308851068;0.0677876603210542;-0.0123422933128629;0.0064038581403806;-0.037029448679893;0.031591558706598;-0.0122028434556488;-0.0209222382240527;-0.1293781431221279;-0.0548701763306701;-0.0917661080439072;-0.0032449393207873;-0.0132817730224008;-0.0033439507563449;0.0165242685791932;-0.078485964535138;0.0277138912906964;-0.051099862480769;-0.0311918361791978;-0.003511193799587;0.0002489774161119;-0.1104443629222626;0.0477953803795844;0.0227682358111128;0.0202070836114585;0.0298534993898512;-0.0132927896057389;-0.0422979188770863;-0.0381928844509939;0.0079186171705263;-0.0620931212703158;-0.014001893916596;0.0485814663964478;-0.0491379455205693;0.0392468560231745;-0.0088988115783082;0.0041172783168149;-0.0178897195553775;-0.0205178133954224;-0.0333184704969422;0.0101446392589482
c03187;s009;r29;b32;04_mirrored\ls_s009_r29_hflip.mp4;True;5619;5643;True;;2583.0;b32;b32;F;0.75;True;20171020.0;13:03;9.0;20171024.0;13:23;1.2;96.33333333333331;0.0031367232713215;56;0.9999741735427828;8.969809924775728e-06;0.48;2.083333333333333;0.32;0.4;0.25;0.0;0.0;134.72;3.45;336.95;7.22;137.49;5.37;160.57;4.43;350.470126623686;22.04807100334649;p04;962.952627300609;0.13990304006714535;0.349913371070551;0.1427796094034428;0.16674755896363963;0.3639536532613647;0.1953661091006162;0.2974367206061869;0.19318008935946313;0.349913371070551;0.18705971535062033;0.5583270753641069;2.566025502071888;0.3897077403137924;0.19456549080018568;-1.8349638482807618;-0.05193596565461561;0.2619326482577703;-0.04020173974564748;-1.8180179737733995;-0.3252577539339362;-0.1965566073665007;2.3455228474943706;1.5858860142377014;0.36;-1.0216512475319814;-0.916290731874155;-1.644132419660108;-1.1394342831883648;-1.2125537804658735;0.3492648879116284;0.4104138569711332;2.061207718818953;0.1786298475496766;-2.2153542654497533;0.4251652800851013;-0.099952037948873;0.2523680288130524;1.5858860142377014;0.0525596490527977;-1.0650836348990191;0.310360046186116;2.50088448272628;0.3271069226135027;2.3455228474943706;0.0468937691869195;-1.4626618242707832;0.4256066949569415;0.0039667197046056;0.1853446495404987;1.558335585857117;0.5338648267459715;1.0226089169986363;0.6670863963205381;0.2771301083153766;0.2148672391089622;-0.2506957486572499;-0.325572475394298;0.1047292561826377;-0.2452985065033037;-0.1117832522255275;0.1992268291262375;0.0615788608157533;-0.1561833550931731;-0.1606370678593748;0.2101443092367976;0.0153419470620704;-0.1147944934746986;0.1336436352486276;-0.092033905059788;0.0331390656987391;-0.0513571043296147;-0.0777386308285521;0.1796777738351523;0.0071484654875143;-0.0687023825416907;0.0632200682884137;-0.0261509197929528;0.0664271109377217;-0.0128603167205687;-0.1017216703606713;0.0105279379483117;0.0763507232546968;0.060903702676442;-0.0230782076235887;-0.1352381454533179;0.0235283154872471;-0.046371794996009;-0.0167119833431198;0.048990592773114;0.0332459246105055;0.0454521058865059;0.0076773293349011;-0.0071471098878986;-0.0515842414283848;-0.011981614199873;-0.0465596830219195;0.0080036264891999;0.0021393045960459;-0.0399156070324565;-0.0222722452837348;-0.0008076084688259;0.045161724279293;-0.0591234442498865;-0.0406199607987383;0.0328062273714008;-0.0194572261832869;-0.0276640920107317;0.0500060790648718;0.0073503856741358;0.0185999946535785;-0.0248318844085504;0.0052152723609294;-0.0153544650806246;0.0038336448664248;-0.0292211854434862
c03189;s009;r29;b32;04_mirrored\ls_s009_r29_hflip.mp4;True;5667;5696;True;;2583.0;b32;b32;F;0.75;True;20171020.0;13:03;9.0;20171024.0;13:23;1.2;96.33333333333331;0.0108295040506689;56;0.999968521279704;8.208744780499216e-06;0.58;1.7241379310344829;0.5;0.3666666666666666;0.24;0.0;0.0;148.47;6.16;365.03;5.34;139.98;2.91;173.32;3.12;275.8062640191153;19.927584700302475;p04;962.952627300609;0.15418203948017423;0.37907368405366737;0.14536540638805676;0.17998808569208458;0.2864172714209914;0.18388108788661278;0.19109981100635784;0.19331438378862156;0.37907368405366737;0.19469814689761877;0.4850800665460592;2.9789703150333042;0.3356864601683083;0.14710837056482245;-0.9332315226767863;0.2716504646293516;0.18101715055402146;0.010302155778570759;-0.38719330905974086;-0.34350079494596264;-0.2355826634019473;2.3308956632117;1.5704862438873963;0.4333333333333333;-0.8362480242006187;-1.003302108863785;-1.6434374837999948;-0.6931471805599453;-1.654959416714118;0.2404861231164768;0.2550632374973053;1.8573683179881293;0.2596711041790797;-2.158176052777282;0.407535140525155;0.0844664668483778;0.4582896240094596;1.5704862438873963;0.0364936814849718;-1.0743355955209908;0.2816129297783411;2.253960084290242;0.3282136706172929;2.3308956632117;0.082165588183366;-1.6153935964658468;0.4374165490066739;0.0663392445659279;0.1852522193952311;1.9638037800259456;0.2959960589086745;1.2301180068253967;0.5877475092019586;0.3280013844584674;0.3654975451315848;-0.2199121424848316;-0.3357148874118446;0.0105612964999148;-0.1702365357364987;-0.0507541074030043;-0.0625561192792039;-0.0045267068349982;-0.046147363704056;-0.0597389287078376;-0.2208733901362189;-0.0225712957701143;0.1198252491300376;-0.121304444478642;-0.0451286541783331;0.0284824622034785;-0.0096711169260141;-0.0792204767979755;-0.0184784195040926;-0.0095246959725189;0.0036299944571729;-0.0161262116785139;0.0053091583664729;0.088877723466093;-0.0946185198823405;-0.0129307757075794;0.0414490593056374;-0.0242899732000493;-0.0371184701135945;-0.0001975541429885;-0.0088728148941424;-0.0040584101273796;0.0246406664500353;0.0449212985794557;-0.0392572286787981;-0.0019655064362302;0.0009583176688741;0.0158427908902578;0.0019212178131023;0.0130461078749646;0.0063344852721006;-0.0682968023547609;0.0395608894156469;0.0165221181449054;-0.0032144657606613;-0.0072356617472503;-0.0376212968419492;0.0298200584868611;0.0423087328144885;-0.0260345817965866;0.0025622570298109;0.0203377963470331;0.031660993195845;0.0039135898772759;0.0023350109752651;0.0118912500683252;0.0012525786022944;-0.0022091068438342;0.0089153634288815;-0.0085889961258625;-0.0093866803546115
c03190;s009;r30;b23;04_mirrored\ls_s009_r30_hflip.mp4;True;1712;1735;False;distance;2741.0;b23;b23;F;0.79;True;20171020.0;07:50;9.0;20171024.0;13:38;1.08;101.8;0.0122467258160108;56;0.9999726011705526;9.8684823295272e-06;0.46;2.1739130434782608;0.2916666666666667;0.5;0.35;0.0;0.0;132.97;4.88;330.32;12.71;129.09;3.47;159.42;3.2;299.5971041991231;38.17686059483658;p04;965.0482516033093;0.13778585659223427;0.3422834033958549;0.13376533223653098;0.16519381257376842;0.310447797507927;0.16444708404948064;0.24340827829183284;0.14789950353884113;0.3422834033958549;0.18500902772455588;0.4804413022015432;2.4863651555688118;0.40219353853164325;0.16780143181451998;-2.220014017753909;0.28068580372755997;0.1409292382318531;-0.026344979341306654;-1.1333583110322452;0.34748479467823984;-0.32271568067425205;2.442429459102976;1.5515131129043804;0.39583333333333337;-0.9267620317414503;-0.6931471805599453;-1.911222266006371;-1.2321436812926323;-1.4130150879477765;0.2254411594561885;0.2506356465376166;1.947488856441182;0.254428590997231;-2.250227230286121;0.4017556236631277;-0.0350503429131455;0.3355675812937696;1.5515131129043804;0.0319850522850197;-0.949100379991775;0.1965975019206571;2.5382270612019666;0.2665061542399884;2.442429459102976;0.0555512716979749;-1.3415994455402875;0.3207734333333612;0.0168414238326357;0.0983621967812199;1.8491651721434783;0.3261396512833751;1.1991178249872991;0.5087923933315615;0.3317882324998929;0.1765675034463006;0.7959156693452794;0.0991912885865156;-0.027093789599923;-0.4350074311887029;0.0175765121217901;0.2642103042064626;-0.0744768608638424;-0.1737007415696138;-0.0475104778133688;0.0822065201445861;-0.1159881029477262;-0.1226057995103629;0.0365139277708797;-0.091650464058216;-0.1051263565701883;-0.0387242847470716;-0.2082651927229731;-0.1000249054310214;-0.0716890834126966;0.011853344570711;-0.0724685844339531;0.0380190787574349;0.1104758683635672;0.0766898203417613;0.1437238167204971;-0.0473778789447358;0.0989162340869448;0.0266091008773849;0.0342332281435637;0.0819974394312191;-0.0128629856106776;-0.0451772559617677;0.0082701373561636;0.0871226264245783;-0.0342893220641429;-0.0487220913284434;0.0079973264197931;0.0184584684462864;-0.0118721809166545;0.0980256252125376;0.0122270157543848;-0.0012667717739936;0.0016751709000103;-0.0315135922041381;-0.0150529472697805;-0.0047207317667678;-0.0114090643412382;0.003028115855429;0.0001881837476349;0.0189245802089911;0.0087940413095105;-0.000135581805156;0.0233850024015616;-0.0161961734195683;-0.0076962925310297;0.011272697656958;-0.0194540261022549;-0.0079434486959811;-0.0441262457285556;-0.0297065230733013
c03191;s009;r30;b23;04_mirrored\ls_s009_r30_hflip.mp4;True;1737;1775;False;distance;2741.0;b23;b23;F;0.79;True;20171020.0;07:50;9.0;20171024.0;13:38;1.08;101.8;0.0021161810181122;56;0.9999802829998172;6.1326928973839504e-06;0.76;1.3157894736842106;0.717948717948718;0.6153846153846154;0.34;0.0;0.0;140.66;4.29;351.99;5.72;126.86;2.65;162.11;2.28;192.86906045298085;21.45882821664976;p04;965.0482516033093;0.14575437007041944;0.3647382391659814;0.13145456694961902;0.1679812379647071;0.19985431830227407;0.14544925749570287;0.19756090157349918;0.15092401366302843;0.3647382391659814;0.19098121351745082;0.3987771006086183;3.9794490044464785;0.25129107041769844;0.10464606157925185;-1.8520263682184388;0.6468485102634005;0.25450076031411006;0.11982676297484698;1.2702168254565227;-0.5717298470998641;0.059193246696064405;2.183210928902596;1.57219704202055;0.6666666666666667;-0.4054651081081643;-0.48550781578170077;-1.890978789599926;-0.3313571359544425;-1.6217083797774088;0.2225511527199205;0.2420122347711779;1.822781462943232;0.3437692650051835;-2.1284719656125928;0.5172704180813404;-0.0305226123970684;0.5486922070847186;1.57219704202055;0.0603041741768375;-1.1445833900178355;0.3650008474111376;2.321897640149176;0.3851382316374505;2.183210928902596;0.1192647108633663;-1.655585717235443;0.4551962691929893;0.0926280585294273;0.1772109245063796;2.0168830543836966;0.3546976280741378;1.2938704935239351;0.653056187339496;0.3764367100562162;0.2324568563043398;-0.1162289210455631;-0.2224784596307233;-0.3348129378340582;0.0862530204600541;0.0449867974980117;0.0709292436550694;0.0153713749744649;0.12156719182953;-0.0007898797509479;-0.0724430857465114;0.1398583036113088;0.037215758855548;0.1454786520890811;0.0240420004989853;-0.0381091415414653;0.0453774465614251;0.0928580385028209;0.0005717121202514;0.017951664901399;-0.0102391586815968;0.0480468788685748;-0.0507467538483464;0.0807330461001116;-7.260373149725432e-06;0.0751149677414589;-0.0025847418798665;0.0964951251841812;-0.0053017808898444;0.0760919309709425;0.0706455893954314;0.078760077535443;-0.0257026041017132;0.0517084754492986;-0.0066169987166745;0.0206895412492286;-0.0238387902568833;-0.0436555528994987;0.0070891994447406;-0.0210498630498405;0.0076494343254913;-0.0748150016353721;0.0761279831310919;0.0238378175919463;-0.0151531836766822;-0.0411856727276061;-0.0010358098006017;0.0290183345843314;0.0442945127232127;-0.0315205151205569;0.0382309525631927;-0.0146784954771001;-0.0012561315522853;0.0114395755476853;0.0134208815990644;-0.0145699044599422;-0.0134858003948519;-0.0068971899866542;-0.0067446226808363;0.008180231084342;0.0183177263196329
c03192;s009;r30;b23;04_mirrored\ls_s009_r30_hflip.mp4;True;1778;1814;False;distance;2741.0;b23;b23;F;0.79;True;20171020.0;07:50;9.0;20171024.0;13:38;1.08;101.8;0.0005967948063871;56;0.999979950159942;9.922233317355734e-06;0.72;1.3888888888888888;0.7027027027027027;0.6756756756756757;0.28;0.0;0.0;138.71;4.65;354.98;3.42;134.46;2.63;166.71;2.67;188.62754099942;17.97835679055266;p04;965.0482516033093;0.1437337457163933;0.3678365298421548;0.13932982084223375;0.1727478390049739;0.19545918111974037;0.152100213672467;0.2021178941413881;0.1271865240780322;0.3678365298421548;0.19179064884455518;0.413499479613229;3.7540933530265823;0.2663759011729933;0.10191277953189391;-1.5542439398769028;0.2782124142813025;0.16729672466657974;0.15164410053137328;1.1171617160229743;-0.5252889692343742;-0.1492514105280272;2.4133903102045706;1.5365756608921874;0.6891891891891893;-0.3722394604798439;-0.39204208777602373;-2.062100576471214;-0.3528213746227423;-1.5989041174659213;0.2409515445274727;0.1869190877950306;1.922506785885527;0.2900436324561524;-2.1023741567660763;0.4447545341130671;0.0475704938606245;0.4602831273711457;1.5365756608921874;0.0650426513470845;-1.0790606311819773;0.3706273457540137;2.314881621775986;0.3873345147644646;2.4133903102045706;0.0935910157670298;-1.5903823105539168;0.4643254952855641;0.1396815481846844;0.1857545901661441;1.881483254661028;0.3647937339220183;1.225772891056315;0.5920105814720628;0.3690571354157519;0.2588958398941011;-0.365288822917023;-0.1088120398357526;0.0078131447523749;-0.0669417483874718;-0.1788993467961838;0.020779269734473;-0.1790652596914128;0.118443943633069;-0.026242003894123;-0.0335934525801858;0.0432805865310753;0.080387311767934;0.0085288291516149;0.0232663015642021;-0.0911298821334481;0.0228416098238428;-0.0257828208966039;0.0246296258300427;-0.1254181365199179;0.0213793946972904;0.1242095449934227;0.0494677287827512;0.0455259335776156;-0.0253855736597913;0.0193016091027231;0.0664285057884498;0.0751619998130212;-0.1140159048255863;0.0301979109715152;0.0375991137522128;0.044016531684938;-0.0502510651082541;0.070071814765372;0.0225355805738434;-0.0393237185237069;0.0627961529076793;-0.0233670025157172;-0.0626361860166401;0.0240149149499591;0.0062631409258086;-0.0579035880042318;0.0018377001127553;0.0076412105056309;0.0081817314480263;0.012069558756938;-0.0171256509029017;0.0276645292424547;-0.0126618080062705;-0.0071404433875706;0.0320150312781472;-0.0199875321334869;0.0154840602177297;-0.0007331880066464;-0.0180218716504826;-0.0126009319065992;-0.0119804358472272;0.0091841177355655;0.0196034053057431;-0.0164126076980877;0.0036281716143122
c03194;s009;r30;b23;04_mirrored\ls_s009_r30_hflip.mp4;True;1997;2019;False;distance;2741.0;b23;b23;F;0.79;True;20171020.0;07:50;9.0;20171024.0;13:38;1.08;101.8;0.0041350597283472;56;0.9999757167905104;7.025636237469943e-06;0.44;2.272727272727273;0.4782608695652174;0.391304347826087;0.36;0.0;0.0;132.93;3.78;338.14;10.91;131.56;4.15;163.12;4.14;371.338986297966;41.40102335145573;p04;965.0482516033093;0.1377444078875363;0.35038662516430846;0.13632478975163076;0.16902781775833087;0.38478799964771904;0.18274306706401297;0.2131329819318193;0.14187242853637308;0.35038662516430846;0.18718617074033767;0.5215469254236471;2.3506009993140067;0.4254231153189492;0.20556433102181046;-1.9953890026024124;0.21204069337191417;0.08231027315303208;0.07110860087467438;-2.0343089450206477;0.28665271700500056;-0.08371978326683371;2.4491884507638177;1.5196570596820431;0.4347826086956522;-0.8329091229351039;-0.9382696385929302;-1.9528270157644851;-0.7375989431307791;-1.545838979766156;0.185616909626145;0.2078598995743932;1.9335774442036089;0.3173235769064478;-2.026858439565715;0.4545507724669431;0.0911607323659063;0.4791664466481545;1.5196570596820431;0.0465464377958834;-1.0692811039094812;0.2852901499236356;2.433063051299286;0.3590313834972221;2.4491884507638177;0.0563204880104776;-1.5090611937459073;0.4044677810284421;0.0539197476993569;0.1334670142195387;1.84741975697536;0.5188611873679944;1.291126988020387;0.6895157258619153;0.3522240350951974;0.1746088467222493;0.6883187395348218;-0.2072096094884972;0.181960460158226;0.0294703852852676;0.0226035156238722;0.2279238457572237;-0.1042222522566235;-0.184470678815743;-0.0196405770238933;0.0007460663463283;-0.0136113619434117;-0.0823181763983183;-0.0678680468897515;-0.0777589977143268;-0.0875072615608672;0.1049003645776767;0.0681280450827747;0.0557930983838106;-0.00390516677872;0.0369468740284872;-0.0569551535778118;-0.0134059354012708;0.0336459869630969;-0.0751159336787272;0.0412381032956211;0.139466476026275;0.0151439472150815;0.0366987413119626;0.0433271995813069;-0.0127120466199443;-0.0125728417440288;0.0010257891407166;-0.0524140083520378;-0.0212648608825034;-0.0127071702943823;-0.0651499103815775;-0.0579075394733666;0.0244914375602025;0.0196072813442315;0.0354279000506588;0.0030962079069794;-0.0225865733324863;-0.0403958275948738;-0.0127417629524741;-0.0441904405195134;0.0352843759436085;0.0097176085005504;-0.0086013710226274;0.0266335810030519;0.0031073376467664;0.0163776988468094;0.0044413135527266;-0.0160020992613288;-0.0012767512343517;0.0153078871771439;-0.0216419429326661;-0.0241354853021359;0.0003881985245437;-0.0042944435038916;0.0024304034385269
c03195;s009;r30;b23;04_mirrored\ls_s009_r30_hflip.mp4;True;2016;2041;False;distance;2741.0;b23;b23;F;0.79;True;20171020.0;07:50;9.0;20171024.0;13:38;1.08;101.8;0.0009385256764271;56;0.999977708754942;1.0116479704200253e-05;0.5;2.0;0.5384615384615384;0.5769230769230769;0.32;0.0;0.0;138.06;4.51;354.07;4.93;130.76;3.48;165.4;4.99;383.6029306940752;47.512036984724695;p04;965.0482516033093;0.14306020426505126;0.36689357181027593;0.1354958156576713;0.1713903939261153;0.39749611489038605;0.1913443000514839;0.2155966203260558;0.15451812839538212;0.36689357181027593;0.19154466106114154;0.5215253543619723;2.610357277671126;0.3830893221222831;0.20752137527002346;-1.7059004887073381;0.4323129370650543;0.157565819893694;0.1849341577962786;-1.7478428955568117;-0.13332637945851972;0.21886124348009628;2.391031340821004;1.4758126946725854;0.5576923076923077;-0.5839478885949533;-0.5500463369192721;-1.8674438536352134;-0.6190392084062235;-1.5343461157378042;0.2033695333648327;0.1827601660217928;2.0739349067444137;0.3336929213888582;-2.183138403834592;0.4538237161729321;0.0466258246872111;0.4973378586053653;1.4758126946725854;0.0487645492368973;-1.1271472206790505;0.3405131130058471;2.2913086258196222;0.3705202546644779;2.391031340821004;0.0942873255940088;-1.6703983382076848;0.5011362637959557;0.0601587386267919;0.1431802246987335;2.1173491292914552;0.5591645317022009;1.602541459715468;0.6994569728989934;0.3680079134273901;0.2513469185028166;-0.0226538117312267;-0.3562926110725025;0.0377911609219014;0.1095552047639173;-0.187737085178954;0.0762117455027169;-0.1024389976693816;-0.0986684344863312;0.0538980187317399;0.0456814297661217;0.126387293616092;-0.0919729647171574;0.0460174022766983;0.191449430964029;0.1458329792192067;0.0595314020883706;-0.0548179604088524;-0.0986820767890042;0.0064177202017223;-0.0324443688845466;0.0669687987727768;-0.021862323593779;-0.0373728150812385;0.0026017942904832;0.099008673409279;0.0657449581413888;-0.0512717735209604;0.043253871604139;-0.0296132340770274;-0.049673445531743;-0.0439517185339956;0.0381404847254871;-0.0243457507278742;0.0016745580198658;0.0566273401904418;0.0132477275243763;-0.009651965030836;-0.0451421383755497;-0.0125731306315523;0.0567779888157746;-0.0610518910778555;-0.0519121783851544;0.0218754108153555;-0.0110031622728469;-0.0092910105534311;-0.0041025796949045;-0.029139512110399;0.0245438401180662;0.0269882762751006;0.0269079624270546;0.002131649746486;-0.0338059696685186;0.0288062888221098;0.0120816160713557;-0.0061629576902833;-0.0385712549114015;0.0042538651194133;-0.0160010616282531;0.0015874018232498;0.0288772579180273
c03201;s009;r30;b23;04_mirrored\ls_s009_r30_hflip.mp4;True;2370;2393;False;distance;2741.0;b23;b23;F;0.79;True;20171020.0;07:50;9.0;20171024.0;13:38;1.08;101.8;0.0009700363834219;56;0.9999779740583292;6.503845077427575e-06;0.46;2.1739130434782608;0.5;0.2916666666666667;0.39;0.0;0.0;133.02;4.11;333.8;9.58;130.02;3.8;163.56;4.41;400.13789127679;18.610405819673176;p04;965.0482516033093;0.13783766747310677;0.3458894407045785;0.13472901462075884;0.16948375351000858;0.414629932350025;0.18046226263941034;0.21251750468548034;0.2418094923507378;0.3458894407045785;0.1859810314802503;0.5217339455977835;2.473370517083342;0.4043065901744572;0.22294205438582881;-2.069605868633816;0.2675160355013481;0.021736819474496127;0.017055296943015726;-2.11401678139669;0.07465086167579313;0.3190109877395758;2.46683495862537;1.5812015206710186;0.39583333333333337;-0.9267620317414503;-1.2321436812926323;-1.419605084538327;-0.6931471805599453;-1.548730919019803;0.2092225287635794;0.1878918543828688;1.9627327065828928;0.2633653158068729;-2.238995822088373;0.4547350590572254;0.0623699072145122;0.4365282547643827;1.5812015206710186;0.0466272635047615;-1.068516834388311;0.322185700315955;2.2865590593372964;0.4735394116347654;2.46683495862537;0.0452460499232964;-1.6195709898813062;0.3974657302440891;-0.0020875692197762;0.1656969268508898;1.92916948261702;0.4244690066776375;1.230625959591522;0.6587430038226776;0.4137724139060055;0.2920154647792166;0.6025253450289197;-0.1027655794900192;0.0800486466933422;0.1231846356590034;0.0795800765590711;0.1695903803336919;0.1137246509362619;-0.090576632402742;-0.1728401845772197;0.0189503235217495;0.110749899631926;0.0154358598104119;-0.1546297396224012;0.0860641100798798;-0.0969594644123717;-0.050155237092867;0.0938461128145382;-0.018251902901319;0.0516041210348513;0.0086951150214473;0.0078670254850698;-0.0170304664413778;-0.0392769333716872;0.0260292490585548;0.046078271672728;0.054361617941824;0.0649318072623112;0.0154202001753092;-0.0345781659822768;0.0265618908822578;0.0468225605703519;-0.056918679512524;-0.0350294082317793;-0.0077265010942364;-0.0227604979215648;-0.0181462483676073;-0.0379621604285257;0.006954378416147;0.0110186359070527;-0.0244610142651811;0.0425396655965479;-0.0188752046106277;-0.001777517301708;-0.0176518546402261;-0.0429043458052323;0.0068458253931168;-0.010853097311605;-0.0183118180956183;0.019513874195306;-0.0054377433748341;0.002578520525065;-0.00883701476709;0.0008294983469678;-0.0279223553719725;-0.0014250491409824;-0.0096978234768559;-0.0099707839105032;-0.0029284312405421;0.0105677424633829;0.0088646932364647
c03204;s009;r30;b23;04_mirrored\ls_s009_r30_hflip.mp4;True;2519;2542;False;distance;2741.0;b23;b23;F;0.79;True;20171020.0;07:50;9.0;20171024.0;13:38;1.08;101.8;0.0011086249562437;56;0.9999725901385818;1.1612976126976142e-05;0.46;2.1739130434782608;0.625;0.375;0.39;0.0;0.0;135.53;2.97;331.42;3.05;129.38;4.5;164.69;3.09;349.09919436856103;38.66288853056112;p04;965.0482516033093;0.14043857369290452;0.34342324277504915;0.13406583534559127;0.17065467941772627;0.36174273544206265;0.16383923799521222;0.18987648852255;0.16690680098602914;0.34342324277504915;0.1853168213560359;0.47707673094954445;2.4822355392996682;0.4028626551218171;0.19520232043429686;-2.036087676665418;0.33875812213213863;-0.009051471749810802;-0.07650993432378457;-1.490477631658453;0.375878566456428;0.11103550054086886;2.4520794175305887;1.532355908857096;0.5;-0.6931471805599453;-0.9808292530117262;-1.7903197002768003;-0.4700036292457356;-1.661381478610161;0.1703984657305734;0.2009186884026573;2.0288644115858503;0.284973760696141;-2.09547492391924;0.3748748941158275;0.0720690873582498;0.356217434884434;1.532355908857096;0.0453867676549864;-1.1468796899233633;0.3384829794434146;2.185708658488997;0.3680337002025725;2.4520794175305887;0.0443832554046673;-1.7763833827137574;0.4127637859818119;0.1076611506741151;0.1736420182639493;1.9437206247150969;0.4569477311386308;1.4466554660038726;0.5785493000958636;0.4414339486312107;0.2776406374350846;0.4495265969157299;-0.1756041689387403;0.0483659780505541;0.2344691783389987;-0.0512408696997546;0.2366433592434853;-0.0393305538151177;-0.0792793650632238;0.0547867884727303;0.0641261503017598;0.0204798196719343;-0.0441312631971159;-0.0178318398796106;0.2291290709239697;0.1359533320052258;-0.0275073740652351;0.1665611623241508;-0.0923905680215575;-0.0182566767920957;-0.0776968071513936;0.0667310949229769;-0.0242296312845811;-0.1649558956443401;0.0396314404340076;0.0327432229574771;0.0450966682388431;-0.0538314062280052;0.066679826894815;0.0337086922069109;0.0213055452328483;0.0054691755131611;0.0401721106127175;0.0146496375326427;0.0738840248296567;-0.0402290741370842;0.0093556965379721;0.0409101347103136;-0.0028968717752849;-0.0293987129876264;0.0133594889617708;-0.0438912668088807;0.0462167957677557;-0.0814575529827314;-0.0410782509012089;-0.0068073068667673;-0.0200910684926753;0.0246694336209163;-0.0036657947008663;-0.0415781502487294;-0.0187071222995421;0.0102425228080444;0.0084713225487386;-0.029712358501713;-0.0198652242004522;-0.0142630887959552;-0.0412770404199397;-0.0009959927885239;-0.0597999171356261;0.0220268610673884;-0.0195890439039696
c00792;s009;r30;b44;02_converted\ls_s009_r30.mp4;False;423;460;True;;2693.0;b44;b44;F;1.0;False;20171020.0;09:16;9.0;20171024.0;13:38;1.54;100.36666666666666;0.0047020383284025;56;0.9999642250304984;1.2567518857788852e-05;0.74;1.351351351351351;0.7368421052631579;0.5526315789473685;0.19;0.0;0.0;164.66;3.17;386.68;3.79;139.48;3.79;177.71;5.7;242.5295180472488;10.798685409671029;p04;965.0482516033093;0.1706235928892028;0.40068462831529783;0.14453163328182925;0.18414623279691628;0.25131335935204874;0.1931100899372515;0.15746219058005934;0.2100948318850658;0.40068462831529783;0.20017108390456845;0.48195033273223953;3.6968376528989317;0.2705014647359033;0.12554928236880725;-0.34145865919301976;0.7290051372521607;0.3664952458868518;-0.07444499590484038;0.40233362713606147;-0.9667478719434353;-0.13373675890164613;2.273883515003634;1.4913591102703887;0.6447368421052632;-0.4389130421757045;-0.5930637220029626;-1.5601962697913385;-0.3053816495511819;-1.8485699093445647;0.1224232090514579;0.2229652458375522;2.0450635262505426;0.3244392402138474;-1.8913015368351909;0.3525137417153501;-0.0013960705640129;0.3976935426924983;1.4913591102703887;0.0632047725364523;-0.9753881348606888;0.231493551323453;2.187337021572161;0.4018354780440762;2.273883515003634;0.0886332676883716;-1.6446404903676255;0.4658628161102795;-0.055195198677901;0.1679078152910663;1.7904509533305473;0.3509900484802509;1.4409897057914507;0.6573757079967065;0.4258330136269518;0.3824003072400406;-0.4636396168753334;-0.1545306529632164;0.2885803565022174;0.1242009781222548;-0.2636352714075059;0.184030169371261;-0.022025477223165;-0.0370782353475094;-0.0823400608577237;-0.1353085761768811;0.0576005259966904;0.2066279337702348;-0.032804601429624;-0.1153563179393195;-0.1554756197940509;0.0367419276144864;0.0952393265241893;0.0020586629844885;0.0123456291242259;-0.0810955945685939;-0.0586509360869625;0.1392653791510681;0.0014604418165849;0.0225298049198301;0.0053753629163765;-0.0487651102452376;-0.0088705744092183;-0.0347722748649869;-0.0124543556466986;0.084048357143352;-0.0394374925146409;-0.0143733775583934;0.0472500621901169;0.0282362022820184;0.0317729709654317;-0.0903014054107895;0.0185711534120195;0.0193278848865842;0.0566881243047825;0.0087681882237674;-0.0339078566019119;-0.0081970075994943;-0.0105840805419088;0.0585505552583414;-0.0107435494859241;-0.0011533940447592;0.0321536096868382;-0.0144383505570857;0.0223019821054995;-0.0425060407268812;0.039203091745303;0.0175241007979069;-0.0015776511664921;0.0564038445150186;-0.0206544287406753;-0.0371790148920801;0.021460706511484;-0.0133175216301043;-0.0176836730079985;-0.0258764701853488
c00793;s009;r30;b44;02_converted\ls_s009_r30.mp4;False;457;489;True;;2693.0;b44;b44;F;1.0;False;20171020.0;09:16;9.0;20171024.0;13:38;1.54;100.36666666666666;0.000485352778031;56;0.9999616364779226;1.431401851503253e-05;0.64;1.5625;0.5757575757575758;0.5757575757575758;0.25;0.0;0.0;169.81;3.21;393.32;3.98;143.16;4.32;182.04;5.91;255.1986966643884;23.78904610874511;p04;965.0482516033093;0.17596011361906674;0.4075651132951612;0.14834491411404271;0.18863305508047173;0.2644413854337408;0.17560189196192552;0.24337030965444453;0.1650917958787572;0.4075651132951612;0.20188241956524128;0.43085604295761576;3.170162123964314;0.3154412805706895;0.13098782251729585;0.02242387189314296;0.6999532764779518;0.36067431396928495;-0.13597012486534746;0.2693361772443337;-0.16240374124422904;-0.09854829769642859;2.2470529325514104;1.4791137872716174;0.5757575757575758;-0.5520685823000397;-0.5520685823000397;-1.8012536211213996;-0.5520685823000397;-1.4131710875681602;0.2106124307496067;0.2798154384153696;1.921525171878354;0.3453277119384652;-2.0110938220810337;0.4483159192983146;-0.0390765439952894;0.3815856971560714;1.4791137872716174;0.0469540058294246;-0.967108083212189;0.2775296785317688;2.1585741394847746;0.3319918083719764;2.2470529325514104;0.0977117767814846;-1.6618914463670764;0.4622917465778702;-0.016447777284334;0.1570974834317746;1.8460622406085376;0.2510391391432373;1.2884558614959194;0.6741998111782581;0.573899348727495;0.3334901864686884;-0.2319132412367833;-0.2828773066604392;0.1663919099740169;0.1688506079863491;-0.1250694373622185;-0.1480354960135758;-0.1369919669397395;-0.0330889726943371;-0.0102478564196263;-0.0617385110516452;0.2061679821989436;0.1772810862925054;-0.0240626234243803;0.0286767756148731;-0.2051847940018274;-0.0472226694813365;0.0404638873568099;0.0716840343659926;-0.0251289573781211;-0.0259014111320203;-0.0904396107590209;-0.0790276852674291;0.0401552051974053;-0.0581973785262622;0.0519132178836127;-0.0105687321387856;0.0249225723704136;0.0435403184949482;0.0510167886853466;0.0305627349751676;0.0680424089010345;0.0039530152102792;-0.051997339782437;-0.064030997290544;-0.0157913279848384;-0.0278208755634316;-0.0658263189593106;0.0428816628557815;-0.0225466416970077;-0.054086794361565;-0.0287702766383185;-0.0032020317621935;-0.0489803447008926;-0.0090423445147985;0.0110530485668985;0.0594612375564167;-0.0624644435443228;-0.0085756999063939;0.0131627111528005;0.0085792029930081;-0.031589439221221;0.0025860203246284;-0.0105175834401853;-0.0480321225578357;-0.0211990486343207;-0.0264929642580619;-0.0126945982366024;0.0279305792177699;-0.0076388178617506;-0.0007885902833867
c03206;s009;r30;b44;04_mirrored\ls_s009_r30_hflip.mp4;True;2762;2789;True;;2693.0;b44;b44;F;1.0;False;20171020.0;09:16;9.0;20171024.0;13:38;1.54;100.36666666666666;0.0033031404082947;56;0.9999541552812632;2.086431168278363e-05;0.54;1.851851851851852;0.5;0.6071428571428571;0.3;0.0;0.0;150.64;5.46;370.6;5.76;140.22;5.09;173.33;4.56;322.57368493519954;34.13932781936296;p04;965.0482516033093;0.15609582189256352;0.384022249026713;0.14529843431874176;0.17960759963248832;0.3342565352553957;0.19069511873975814;0.27253564018888365;0.15330100757718318;0.384022249026713;0.19596485629487573;0.4965731001864248;2.7555961319280717;0.36289788202754764;0.17056963252249027;-0.8580730752577699;0.33197584066323194;0.24853866382605838;0.034999569096498324;-0.9664484268609692;-0.1558628948301216;-0.10320439616862204;2.32424545234586;1.531580818002538;0.5535714285714286;-0.5913644862500029;-0.4989911661189879;-1.8753519205416027;-0.6931471805599453;-1.2999858837470866;0.2048333898761694;0.3431560485502161;2.018427444890665;0.2898092899740828;-1.9872459326632783;0.468962669950704;-0.063423989099819;0.4397592854694617;1.531580818002538;0.0444991631403825;-1.0588091169519205;0.3920475092581588;2.231204282519456;0.4599422520892974;2.32424545234586;0.0925523740350549;-1.655572271850754;0.430168869410553;0.0771394142192326;0.2335844165006116;1.8004384281648058;0.4349806256115796;1.3455130805264934;0.6906495967805552;0.5171204042738347;0.3430940151352936;0.0917744851749933;-0.3811824143079172;0.224618730691894;-0.1906760612408409;-0.1718125969661794;0.0048410381984964;0.0443733318129734;0.1023472000103233;0.2386972668452001;-0.0842641264746756;0.0340889543028541;-0.054563938040995;0.0203597212782045;0.1581541647591264;0.0555294298411473;0.0382089624697646;0.0907694320744873;0.0821170082500009;0.0085175505387097;-0.0723431021267095;-0.0337934999698718;-0.0882096928230506;-0.0290834468084054;0.0252324914672268;-0.0385252997347451;0.0627445264249893;-0.0265089475833083;0.0302956136531028;0.0284363638710721;0.0406355582990087;0.0235020430305128;-0.0078295991196985;-0.0525356797074557;-0.0795209514509754;0.0056149750094084;-0.002596340701304;-0.0312747800484807;0.0473905823469373;0.0007884787968264;0.0771369905643058;0.0264539662211381;0.0133476230998185;0.0514765983930562;-0.0002134357899081;-0.0488356918645673;0.0307877049453441;-0.0310436260147022;-0.0221892765629594;0.0040791438117496;0.003462548984595;0.0095952921981593;-0.0085984620432546;0.0100431422955835;0.0121526618529857;0.014467163845966;-0.0056424350994645;0.0025945149823758;-0.0208399159004988;-0.0132710227872464;0.012516971194186
c03207;s009;r30;b44;04_mirrored\ls_s009_r30_hflip.mp4;True;2793;2817;True;;2693.0;b44;b44;F;1.0;False;20171020.0;09:16;9.0;20171024.0;13:38;1.54;100.36666666666666;0.0025207024969766;56;0.9999668831317758;8.37694013630646e-06;0.48;2.083333333333333;0.44;0.4;0.21;0.0;0.0;147.61;4.73;366.33;10.71;146.99;4.51;177.99;5.8;365.2846459130418;33.13733157838535;p04;965.0482516033093;0.15295608251169215;0.3795975998002044;0.15231362758887357;0.18443637372980207;0.3785143854788257;0.19518793642527515;0.21726791842869153;0.21127009744065964;0.3795975998002044;0.1948326460838133;0.5141969720778251;2.463652830509283;0.4059013460079444;0.19427667441112312;-0.6759515863695742;-0.05256661637858749;0.08915358671710033;-0.006924476461415479;-1.698402001181415;0.14537167724212557;-0.09747998896841203;2.4159663768986945;1.545186440073818;0.42000000000000004;-0.867500567704723;-0.916290731874155;-1.5546178814562048;-0.8209805520698302;-1.5266240398548605;0.2264168427683527;0.2897553133891257;1.9898614417781888;0.3212071227706564;-2.1124232561327823;0.3771019469235655;0.0455678128938662;0.3061495281457852;1.545186440073818;0.0430883625654324;-1.1479149167220344;0.385287428823889;2.320865214936054;0.3335367658203635;2.4159663768986945;0.0513679455300661;-1.6775096885738645;0.4566344617277073;0.0123457204264349;0.1357655692012844;1.8305387033901468;0.3491567743176177;1.200753348692822;0.6356857240750985;0.4397020042024061;0.2947208631534608;-0.5087633004473359;-0.1098186284021712;0.1772311696004579;0.1456054358861861;-0.1353527544764417;0.1320416380519417;-0.3095030608929748;0.0306135542381302;-0.1673736618433009;-0.1241759600749562;-0.0568250961754934;-0.0524455250132388;-0.0538048166207194;-0.0771080334212717;-0.1750092634298455;-0.2163747571991208;0.0594109344744009;0.1209122698082867;-0.0715857883356535;0.0468323157607765;-0.0946107454284501;-0.0724914505348083;-0.0021143137224964;-0.0392154635632791;-0.0254489152025328;0.0219466478552463;-0.1037321765924074;-0.0251630213629549;0.0139118228024668;-0.0168705670836739;0.0255937676793983;0.0554597583145529;-0.0240783264262723;0.0334756529671523;-0.0041938006809804;-0.038416406653613;-9.867203308995488e-05;-0.0849461706980923;0.0132916511175503;0.0209559529414665;-0.0099523521837417;-0.0008990700781119;-0.0639221054632064;0.0612706378409987;0.0347007033455889;-0.0463784982683514;-0.0272010029494253;-0.0102821135723486;-0.0289359200832662;0.0244421479254233;0.042984460958146;-0.0236587826358967;0.0103728481237122;-0.0251969196805382;0.0176247399563245;-0.0252899373533767;-0.0056337688225969;0.0004472098789461;-0.0397132892353309;-0.0109034032871664
c03208;s009;r30;b44;04_mirrored\ls_s009_r30_hflip.mp4;True;2814;2838;True;;2693.0;b44;b44;F;1.0;False;20171020.0;09:16;9.0;20171024.0;13:38;1.54;100.36666666666666;0.0013416551888977;56;0.99995562783394;2.727707476247993e-05;0.48;2.083333333333333;0.52;0.36;0.42;0.0;0.0;154.15;4.98;388.76;6.93;142.0;4.27;179.26;5.52;409.4895991465912;41.86303884372902;p04;965.0482516033093;0.1597329457298106;0.4028399609595924;0.14714290167780153;0.18575237010396267;0.42432033679795234;0.20338379863317949;0.2914877423758303;0.17579652413427954;0.4028399609595924;0.20070873447849558;0.5048749338290703;2.3915252181086735;0.4181431968301991;0.2114109970851393;-0.42963202885223706;0.42107797716164963;0.21200878934620204;0.2022718696761808;-1.9705772439527718;0.3311250635237464;0.1316675995439217;2.3671631817862258;1.502898634396351;0.44;-0.8209805520698302;-1.0216512475319814;-1.7384280656314177;-0.6539264674066639;-1.2327573242444012;0.3055774152027211;0.296382822999732;1.8448405786009217;0.3569549497968015;-2.1845411086393987;0.5067391990628644;-0.0070406889418417;0.3862559102112705;1.502898634396351;0.0420795538170843;-1.0765454526416864;0.333194764369061;2.385751761221584;0.4161214258979698;2.3671631817862258;0.0912840760143093;-1.6252263536348988;0.4226222092013605;0.0118930391161908;0.1567973254560624;2.1088355005185377;0.3989992398560242;1.3874863239430826;0.66277255904051;0.4579121542769535;0.3069155866480357;0.6132823938563322;-0.0475971632401935;-0.036065473377271;0.2272049567042394;0.1270578482218821;-0.0876557580276081;0.0302323912048158;-0.1118808235964074;0.0403623834476339;-0.2464813676882823;0.1635532306193184;0.0078401996171318;0.003311366260517;0.0178398634694221;0.0391333916769914;-0.184687526388921;-0.0144270371894266;-0.070139053354249;0.0565812847640685;0.1361240027295168;-0.0744056813535302;-0.0608115294492306;-0.0059643568012927;0.0845231547967316;0.074042579773684;0.03896289232674;-0.0803324245879828;0.0284745194661697;0.0040802887210969;-0.0444237321170576;-0.0011914208831051;0.0521682508710594;0.0459310568024188;-0.0410271729738971;0.0116962936531661;0.0833498113635549;-0.0044153180852673;-0.0211550280864419;-0.0366018019401484;-0.0081350743787953;0.0195746719464219;-0.0059553528313998;-0.0763771859396163;0.0045950809570655;0.0085425890294078;0.034457842525041;-0.0072702015525858;-0.0432436125333698;-0.0031016672853809;-0.0182086571054127;0.0420180370649294;0.0358324215900143;0.0062284289466027;0.0167198927854496;-0.0146149034718451;-0.019839498655042;-0.008678035231242;-0.005628326901442;-0.0242957007367028;-0.0022625461724918
c03210;s009;r30;b44;04_mirrored\ls_s009_r30_hflip.mp4;True;3022;3045;True;;2693.0;b44;b44;F;1.0;False;20171020.0;09:16;9.0;20171024.0;13:38;1.54;100.36666666666666;0.0028758443864019;56;0.9999649252528698;1.0190794003830625e-05;0.46;2.1739130434782608;0.4166666666666667;0.4166666666666667;0.39;0.0;2.0;153.88;6.43;384.59;11.36;141.95;4.65;176.21;6.04;479.8395843353822;15.45497199203638;p04;965.0482516033093;0.15945316697309928;0.39851893349482875;0.14709109079692903;0.1825919063707423;0.4972182308378753;0.2185144618141081;0.26299961552413087;0.23019348385388633;0.39851893349482875;0.1996293899942663;0.5483163871232822;2.3042699274551306;0.43397693477014415;0.24907065580481724;-0.5437873200241229;0.3885512020112386;0.29408034642103476;0.14707759924506097;-2.8279465665723613;0.1805194916487644;0.40565487345778983;2.401464811214008;1.517711531384076;0.4166666666666667;-0.8754687373538999;-0.8754687373538999;-1.4688350895507403;-0.8754687373538999;-1.335602708690875;0.2215393163548052;0.2407129056193744;1.8679076337475289;0.3982707240782158;-2.126165607219205;0.4075746429355654;0.1144087605895196;0.5051778259174267;1.517711531384076;0.042850179185103;-0.9738788749966462;0.3520295417628835;2.3817293796443764;0.3723737280072611;2.401464811214008;0.0421145219987313;-1.4510360252878365;0.4376162665562146;-0.0354683332517019;0.1141588252822903;1.9983730478168928;0.3204367198833241;1.281505781962209;0.7091736315451753;0.3740920589906231;0.2585057146567019;0.5674323936867092;-0.1568567527721151;0.014997806630596;0.1413447478557272;0.0909957477266395;0.1316406637394375;0.0046616584790731;-0.1344801275613467;-0.0848726892868583;-0.0212793311788864;-0.092352670062256;-0.0012829659376745;-0.0077445426615385;-0.0346541044208742;-0.0246173450334884;-0.0154985412386684;0.0299327716469891;0.0721294553714347;-0.0969619688512041;0.1485909030548493;-0.0985145352509336;0.0293665695526561;-0.0239898794918438;-0.0553716068697484;0.0392320356185467;0.0665773094445128;0.0632481175569272;-0.0305796697977176;-0.0603629477702687;-0.0105797633918196;-0.0763148410237402;0.0133357431195005;-0.0312255381922552;0.0003847996472998;0.0220521739130622;-0.0316181757913813;0.0176506593671513;0.0191548225744472;0.0119674040541327;0.0209129156903355;-0.0007548881099581;-0.001442740387024;-0.0316360475538975;-0.0106998353342028;-0.01413956886906;-0.0318037954533309;-0.0307000511179377;-0.0081697271590668;-0.0365768171839842;-0.0071701980594466;-0.0003234832164084;0.0345109746179121;0.0013863443210839;-0.0094273003551983;-0.0138734443424596;-0.0173865340020537;0.0101033131240589;-0.0169072997895767;-0.015700390787515;-0.000161898813625
c03214;s009;r30;b44;04_mirrored\ls_s009_r30_hflip.mp4;True;3251;3280;True;;2693.0;b44;b44;F;1.0;False;20171020.0;09:16;9.0;20171024.0;13:38;1.54;100.36666666666666;0.0192046772672224;56;0.9999193984882844;0.0001568371168997;0.58;1.7241379310344829;0.5333333333333333;0.3333333333333333;0.24;0.0;0.0;162.04;3.65;391.55;4.04;142.45;2.94;182.16;2.21;325.8004213386716;18.52104427443789;p04;965.0482516033093;0.16790870273148562;0.40573100811227597;0.1476091996056537;0.18875740119456566;0.33760013636353847;0.19791693007362005;0.17424370966814567;0.2064893998295334;0.40573100811227597;0.20142765652021968;0.48780331331947757;2.8794457028386193;0.347289062965896;0.1676036658499522;-0.1683327988183719;0.5751346670701272;0.23310043372828748;0.04050241173376116;-0.7642860587949886;-0.24892067360571488;-0.007224405269839029;2.280582139653128;1.525369959814423;0.43333333333333335;-0.8362480242006186;-1.0986122886681098;-1.577506200443242;-0.6286086594223742;-1.7473003294585532;0.1834311765373306;0.23871460420454;1.9036758298550729;0.3232361820288432;-2.0610631596239632;0.3945140373248114;0.0761429103875019;0.3834012655996823;1.525369959814423;0.0518281148405578;-1.2640469887013552;0.3464992829576127;2.3320731853379177;0.4297162503203063;2.280582139653128;0.0604294069518741;-1.8393566323547983;0.532461028311555;0.0524193268912376;0.2104765884788394;1.960040008704716;0.24184983329629;1.3471558819948024;0.5894848846008233;0.4902828906300355;0.5770235894237165;0.1212651436976378;-0.4212891510150107;0.0685429870563142;0.1569618477230231;0.0153051951756587;-0.114442421504981;-0.0308493426532447;-0.1625489495184078;0.0208301885939063;0.1512012346658291;-0.0189184202323126;0.037304859053767;-0.2040328636513334;0.0443184246768774;0.0237373635336808;-0.0059664647073492;-0.0750414339612983;0.0815413929535772;0.0651933769688589;0.0482090444490826;-0.0385022054038593;0.0597276784246519;0.0063239345529939;-0.0485488244739928;0.0680140242319587;-0.0136318999095303;-0.0900575552806907;-0.0028162955200971;0.013776205695078;0.0365710465668983;0.074353535947221;0.0522749103672336;-0.0042739169325301;-0.0203988444562242;0.0048180629698512;-0.0111754328425301;-0.0343214084629825;-0.0260251306432567;0.0140055090575259;-0.1043339548365709;0.0317982895528374;-0.0104293839261382;0.0256479990929305;-0.0078344439644134;-0.0404782896711667;-0.0357633260364127;-0.0092044853273766;-0.0071336429211886;-0.0141994730242725;-0.0117471193351695;-0.0113693541750524;-0.0072157376723572;-0.00912190271936;-0.0050596812109613;6.196430855756066e-05;0.0471369437643551;-0.0207980731486894;0.0166965387384247;-0.0129255928451881;0.0075834685354976
c03223;s009;r31;b37;04_mirrored\ls_s009_r31_hflip.mp4;True;767;798;False;distance;2323.0;b37;b37;F;1.13;False;20171020.0;05:00;9.0;20171024.0;13:43;1.84;104.71666666666668;0.0007976868656593;56;0.999958498924102;1.690201518678974e-05;0.62;1.6129032258064515;0.53125;0.375;0.29;0.0;0.0;147.78;5.33;385.83;9.63;144.27;3.08;187.48;2.12;227.8535311667081;20.96418263186785;p04;965.8382166332327;0.15300699170419962;0.3994768413129743;0.14937284269295495;0.19411118422454557;0.2359127307686906;0.1593243534038963;0.14076632906887326;0.16076663217272247;0.3994768413129743;0.1998691675354091;0.39883251524729063;3.102029230647393;0.3223696250571114;0.11803357850424628;-0.3598806468086563;0.20412411147289733;-0.1672816013839096;0.30189053396738524;0.5639196847371095;0.13213986275137746;-0.19201110218997558;2.675283979411732;1.4869366326566302;0.453125;-0.7915872533731978;-0.9808292530117262;-1.8278014551343993;-0.6325225587435105;-1.9606540039926001;0.2051906487919063;0.2911487209364662;2.0290341726041667;0.2604910018005646;-1.9885662611712165;0.2597034669631801;0.0120147370940854;0.3254832011758531;1.4869366326566302;0.0417520680424774;-1.186452018033041;0.3005749455366799;2.4055335764249888;0.2799189635286127;2.675283979411732;0.0717990931279282;-1.708595125662575;0.3596132635187641;0.046257500558128;0.2148442618391952;1.833572537852018;0.3044584731533472;1.448625082170404;0.5879336478429537;0.4420114328811734;0.3814106879049472;-0.0980483380940133;-0.3838927244420265;0.2856039182084629;0.218135689100629;0.0092035170703642;0.0462348594473274;0.0166950958182181;0.1277445184388288;0.0647411128591537;-0.0773171705545768;0.195225176260791;0.0800529755673717;0.0087597738522449;-0.0520561963930805;-0.0615477643166588;-0.098638428868028;-0.0198003728428395;0.1579278754319355;0.0500558564830631;0.0222442790135278;-0.0207136974365488;0.0743817387773821;0.0281273193492795;0.0669135312490496;-0.0799997266823818;-0.0526486098321806;0.0249696382574503;0.0126798328222313;0.0161492389785705;0.0722837090284682;0.0207618753980074;-0.0187956480964221;-0.0114044533923217;0.0261272356685676;0.0740983460775775;0.0250808986309507;-0.0313890485308817;0.0043248395440424;0.0378475627608612;-0.0122171602757725;-0.0133515900814927;0.0481576135832432;-0.0096797040873645;-0.0401938962847846;-0.0259423092291664;0.0003494648722483;-0.0126629836868629;0.0707153439675562;0.0242678186924463;-0.0207104652024779;0.0377969856909177;-0.015367389597787;0.0071605535569708;-0.0240592191426933;0.0172578628998227;0.0067066289091401;0.0139507637192245;0.0081998933593829;-0.0030176575345807;-0.0093259239759784
c03229;s009;r31;b37;04_mirrored\ls_s009_r31_hflip.mp4;True;1587;1609;False;distance;2323.0;b37;b37;F;1.13;False;20171020.0;05:00;9.0;20171024.0;13:43;1.84;104.71666666666668;0.0032584570697521;56;0.9998164168478676;0.0006260603939237;0.44;2.272727272727273;0.4782608695652174;0.391304347826087;0.64;0.0;2.0;153.2;4.1;393.26;4.22;143.15;5.75;186.52;5.75;489.9340522303074;34.88637192131731;p04;965.8382166332327;0.15861869758481106;0.4071696410718199;0.14821322819364038;0.19311722893941885;0.5072630631019593;0.20323819313543293;0.23082843417068458;0.2329801702869249;0.4071696410718199;0.20178444961686715;0.4991486904584424;2.180544639765048;0.45860102185651624;0.251388580272222;-0.22813124614728061;0.3941513232736256;-0.02607622353462479;0.2841493809049465;-2.778963180825458;0.7699918592424364;0.5143766798407059;2.565785017539636;1.4535060176151002;0.4347826086956522;-0.8329091229351039;-0.9382696385929302;-1.4568019351028632;-0.7375989431307791;-1.4660805536232902;0.2729406095502897;0.4176503070314077;1.9171333652338105;0.2325102368022732;-1.9921783375492712;0.4674389262541691;0.0912649513217319;0.5775632314234408;1.4535060176151002;0.0551093448627122;-0.7998475348264373;0.2331045336601253;2.501161643227276;0.3281865535810412;2.565785017539636;0.0522758399016729;-1.2751418555403835;0.3694176345882031;-0.0423834016773513;0.1696465651474771;2.046792510430562;0.4352132658843439;1.5566495322161795;0.6609480262301344;0.4286147943871117;0.3330206534702191;0.5829953759688192;0.7464472229872237;0.3815135746253195;-0.2867565388728925;-0.1684935531813957;0.110199973063795;-0.184481105056582;0.5575788393072674;0.0658222531692586;0.0129178215192021;-0.1691980598489083;-0.2223790470440863;0.0623784938896545;0.3594618112327213;-0.0709728632460762;0.0033537982483474;0.0851214726018222;-0.0760096312443345;0.1520898441042026;0.0422276049725059;-0.1684043398924876;0.0358009136109656;-0.0534500952317315;0.0832238355268979;-0.0579183421547371;-0.0366093555083721;0.0558625238165632;0.0340782626964557;0.0604074088479791;0.0739600556766548;-0.0132736055648659;0.0274789291804636;0.0276922239904646;-0.0452751934405703;-0.0379129511969702;-0.0213999554628241;0.0281047845503895;-0.006404053844279;0.0810155522680734;0.0547795973033418;-0.0236072551316038;0.0312988832449985;0.0103728628102811;0.0029165696588861;-0.0298761440940261;-0.0068508542310894;0.0113872325247589;-0.0315434304281361;0.0273647532093567;-0.0061897194385576;-0.0374624211538173;-0.0342082107752435;-0.0143593009212977;0.0678817139480112;0.0265051629509308;-0.0145774353500753;-0.0140345251705523;-0.0147965681712141;0.004085804076004;0.0324794438588431
c03231;s009;r31;b37;04_mirrored\ls_s009_r31_hflip.mp4;True;2061;2086;False;distance;2323.0;b37;b37;F;1.13;False;20171020.0;05:00;9.0;20171024.0;13:43;1.84;104.71666666666668;0.0010925011854704;56;0.9999584230978243;1.961156916956208e-05;0.5;2.0;0.5769230769230769;0.4230769230769231;0.52;0.0;0.0;151.23;6.31;388.25;6.47;142.95;6.02;187.53;8.52;341.2253511036395;34.131489249643074;p04;965.8382166332327;0.15657901851012387;0.40198243692756463;0.14800615417590562;0.19416295272897927;0.3532945220298902;0.1752061140377347;0.16829472202176018;0.21705112884033467;0.40198243692756463;0.20049499667761403;0.4358551467493741;2.493827817578785;0.40098999335522806;0.17621114136726823;-0.301442152910994;0.3449784733842827;-0.12348164519690746;0.2613799854105492;-1.0002662108617504;0.6481234318191302;0.024454706553463268;2.6154132970450377;1.540421841848723;0.5;-0.6931471805599453;-0.8602012652231115;-1.5276223364192147;-0.5500463369192721;-1.7820385388133129;0.3192642988755992;0.3280396950652758;1.7430476639689156;0.3113978656959385;-2.231109287291748;0.2326725766685469;0.0241405530876709;0.4491555915301184;1.540421841848723;0.0504455880378498;-0.8791516078946049;0.2898746909051491;2.274171411529287;0.4437621725541916;2.6154132970450377;0.0590969908921332;-1.421609121798582;0.349888144702801;-0.0058232730784119;0.1882362548479958;2.2830804003304843;0.3841675960033813;1.4312334910751427;0.6331364962131467;0.4717320653074269;0.431063357478429;0.6204298664912248;0.4881144346762304;0.3044686476637125;-0.1688493167840369;-0.2670700648066279;-0.0814389978556281;0.0675929493425628;0.3082215458310252;0.0744660047492343;-0.2098646125745695;0.1141456743965277;0.1312302394157158;-0.1529088187781976;-0.005738351593104;-0.0796404247677428;-0.1099243344568973;-0.0159315682584171;0.0002180157969435;-0.0273482398854437;-0.0140936668453759;-0.0413616403217193;-0.1370709855461258;0.133413137537154;0.1227115405337994;-0.0780153534583717;0.113179759452867;-0.1648187408752979;0.0509854459152274;-0.008303092967784;-0.0103653660844253;-0.1102479378619039;0.0588453501996782;0.0326268309223074;0.0258449569000339;-0.0428392453478495;0.0705666044494872;-0.0244300811272368;0.0421955130305893;0.0388306799428281;0.0335827448600715;-0.0362917756244664;-0.0596265865486204;-0.0758948143061743;0.0410470072407694;-0.0438584376481116;-0.021170767878697;-0.0456700885767753;0.0177277393289532;-0.0315853060958311;-0.0154680709198817;0.0267396624303659;0.0236503512738152;-0.0338418090707945;0.0645893152907674;0.0413715968280709;0.00484918201771;-0.0198380806896397;0.0063160383194536;-0.0079486560998997;0.0032378337419548
c03233;s009;r31;b37;04_mirrored\ls_s009_r31_hflip.mp4;True;2198;2226;False;distance;2323.0;b37;b37;F;1.13;False;20171020.0;05:00;9.0;20171024.0;13:43;1.84;104.71666666666668;0.0014083248068194;56;0.9996453358477808;0.0007843828145766;0.56;1.7857142857142856;0.5172413793103449;0.4137931034482758;0.43;0.0;0.0;155.19;2.72;400.84;3.42;153.07;2.95;190.16;2.91;212.31037540504937;15.465666170354403;p04;965.8382166332327;0.16067908406127177;0.41501774634396654;0.1584840994732835;0.1968859760621911;0.21981981220947286;0.12497959837720334;0.14496854895911;0.07881852652615523;0.41501774634396654;0.20371984349688826;0.3011427811899405;2.748873111168249;0.3637854348158719;0.1079029948365489;0.23716166580447284;0.010937704445172662;0.03095452739656457;0.2651078755607823;0.9157717887578447;1.2298552551889514;-0.1547584106617229;2.617111403738886;1.4771402690049087;0.46551724137931033;-0.7646061445420903;-0.8823891801984739;-2.540607201551966;-0.6592456288842639;-1.931238463818855;0.1908152397686841;0.2143671347464775;1.9629382413918148;0.1713044049080291;-2.050967792303698;0.3823085049994913;0.0599545319910444;0.3843155764365448;1.4771402690049087;0.0212984271229668;-1.0907102524943202;0.2168246415200323;2.3458284020509668;0.1497479939353713;2.617111403738886;0.1032613262914945;-1.6932465391082656;0.2480251183631266;-0.0626351410805828;0.1443824352745823;1.8003318806546789;0.2862104888900676;1.2947979764094693;0.4663478202651134;0.5658730807984685;0.2229320431223813;0.3061328878354482;0.1047657977859726;-0.2382651542869257;-0.0673400150055003;0.0031415476983736;0.0808104985955175;0.2704834396108185;0.1531085278780094;-0.1830247080812462;-0.155157594124868;-0.186987198117402;0.0951246004787266;-0.0111952683769235;-0.0824566325277294;0.0736051434355461;0.1287067976705818;0.029176903044648;0.1044479924108525;-0.0792665141210961;-0.083401543596687;-0.0159891341400204;-0.0725316810502665;-0.0915279691341549;-0.0986773473049737;-0.0367063779000861;-0.0012734006991096;0.0061728258741761;0.0155005086035466;0.0550689216192429;0.0748131604525965;0.0640498549734017;0.0216197003495486;0.0243229368335327;0.0035757135165917;0.0066290052332811;0.0350318067615063;-0.0166923217378205;0.0242268193740374;-0.0279041948821083;-0.0022669978233053;-0.0402669458719677;0.0377826674224702;0.0176803217421776;0.0366906219204585;0.0268916508775696;0.0043144868760964;0.0135205532684302;0.0567921633604319;0.0258288935050716;-0.0739781955094555;0.0073137451517841;-0.0198022300584681;0.02998466642143;-0.0221597223123068;0.0608730473006768;-0.0351198440859376;-0.0039701667983879;-0.0133215553672746;0.035691564271347;-0.0261908477643568
c03240;s009;r31;b37;04_mirrored\ls_s009_r31_hflip.mp4;True;3294;3315;False;enclosure;2323.0;b37;b37;F;1.13;False;20171020.0;05:00;9.0;20171024.0;13:43;1.84;104.71666666666668;0.0020766688573521;56;0.9999604687281596;1.2123474171936068e-05;0.42;2.380952380952381;0.4545454545454545;0.2727272727272727;0.43;0.0;0.0;156.88;2.63;394.28;2.01;143.61;3.9;188.48;5.96;489.1445946024073;52.43337279917158;p04;965.8382166332327;0.1624288595111303;0.408225718562267;0.1486894984344303;0.19514655431321928;0.5064456822877563;0.21392428456111529;0.1790602269107054;0.2515651272193033;0.408225718562267;0.20204596471156433;0.5240343144340261;2.0787349086609144;0.4810618207418198;0.2506586474076556;-0.08925032788895537;0.45473472772326184;-0.03746534162350225;0.20260340402930688;-3.0677808951960976;0.818090633784262;0.24152081192258845;2.373257082968884;1.5560937798900674;0.3636363636363636;-1.01160091167848;-1.2992829841302609;-1.3800533678191047;-0.7884573603642703;-1.7200330665441288;0.2338007589596534;0.23689409310134;1.907120448637752;0.2783415567067213;-2.185388590366538;0.3351651444511243;0.0563170614572478;0.3281077942173573;1.5560937798900674;0.0464102386987181;-0.9302873998157946;0.2648507069541018;2.3296244748172503;0.3759068915802251;2.373257082968884;0.0505365722570264;-1.4823259523250425;0.4001425606121189;-0.1156905881213086;0.199904957050017;2.056903784404721;0.3375170684178068;1.3943328497697736;0.5456838284129569;0.4827740430628333;0.4392484275123317;0.8725324390289907;0.4554997463137941;0.1815164388730118;-0.03456308199866;0.0016694263521534;-0.0200951254347694;-0.315117496387904;0.1435980567448731;-0.1891750477999361;0.2311254740631537;-0.0094712618687117;-0.2058621186262668;-0.0731102887289358;0.1378494833606331;0.072094358653944;0.0811736970057458;-0.100867666592696;0.0388163050361929;0.1062013576417502;-0.0042684781309618;-0.0384128532049334;0.0549020942431808;0.0667292808202111;0.070179793143126;0.0597740336933384;0.0346086642263506;-0.0738372789121522;0.0284558405644071;0.0096779802264067;0.0518685224329242;-0.0175019222148044;-0.083759476662138;0.0671333246474164;-0.0145904242539103;0.0465153946222293;0.0139973148399428;-0.0382418951218583;-0.0688482836637133;0.0334332574615018;0.0426340046813468;-0.0559690144418282;0.030894817222564;-0.0222151170046725;0.0532194261317049;-0.0222443495367579;0.0152047469680533;-0.0224477026928986;0.0118385838809863;-0.0142891040597273;0.0047626598077674;-0.0033082405906607;0.0185717416152502;0.0289828881382173;0.056893616206065;0.0170118918528776;0.0314392952149271;0.0320127560840105;-0.0265950530853984;0.011834279687848;0.0166195457748811
c03252;s009;r31;b37;04_mirrored\ls_s009_r31_hflip.mp4;True;4734;4764;False;distance;2323.0;b37;b37;F;1.13;False;20171020.0;05:00;9.0;20171024.0;13:43;1.84;104.71666666666668;0.0048962662144717;56;0.999920390447484;0.0001236690597684;0.6;1.6666666666666667;0.5483870967741935;0.6451612903225806;0.2;0.0;0.0;135.65;9.44;360.63;21.73;142.26;3.76;175.38;3.8;230.5373191625221;26.17067618911511;p04;965.8382166332327;0.14044795252858763;0.373385515078397;0.1472917488147208;0.1815832061515938;0.23869144458389796;0.15625556381998507;0.10537178116914307;0.15917422579724452;0.373385515078397;0.19323185945345478;0.41848319634782094;3.1050780223150856;0.32205309908909135;0.12352592644868346;-1.170509565100628;-0.09410107956342487;-0.06518843454467088;0.24944503092917625;0.3872655704629053;-0.009394753437548805;-0.19782858255511776;2.591684577731107;1.5262361177443933;0.596774193548387;-0.5162164724008672;-0.4382549309311553;-1.8377559169373066;-0.6007738604289302;-2.2502604095642202;0.2138665861555029;0.3364341918213921;2.126122525465893;0.2055835082228307;-2.205909279064267;0.2365029780640806;-0.0864792643469013;0.3318245238103153;1.5262361177443933;0.0367980454039055;-1.2477456550320327;0.2721362947264105;2.437221012201796;0.3394206427414454;2.591684577731107;0.0518266029535402;-1.697356403526063;0.3356561651134246;-0.0538382884543489;0.159754119162552;1.9006176643680464;0.3304671226219766;1.4753606800660235;0.5713069445491322;0.3303560822267798;0.2280493676697798;-0.5134757095865423;-0.0193937542307233;0.5530731342395273;0.04719516300033;0.1031340551403509;0.0032755457945842;-0.0922757479395626;-0.039224076547426;-0.0901019102330757;-0.068765336429781;-0.0573163581872653;0.0783787062931516;-0.0043319572651453;0.0324127883567464;-0.0572967024092747;-0.0105683605355394;-0.0170656257205144;0.0244650370893008;0.1070157640495823;-0.0622490303459904;-0.178662487161054;0.0851393038033625;0.0008090966194518;-0.0351676595388566;-0.0893969009039144;0.0543615688146151;0.0650785464249603;0.0704543051763483;-0.1211937392282857;0.0085341145316148;-0.0237568037063678;0.059212588459483;-0.0122392953928344;-0.0262271487222505;-0.0085498119883966;-0.0113494074685698;-0.0035445759801475;0.0293682242724938;-0.0452290493686732;-0.0189787419536547;-0.0901165798704607;-0.0311170527339188;-0.0496907070480548;0.0121294962270943;-0.0053922265565602;0.0315142687259915;0.0081299222213532;0.0028177908565053;0.0472549105527383;-0.0335609668448161;0.0179133416210833;-0.0069978821328401;0.0178631073949462;0.0026468930745969;0.0360472716820085;-0.0116433801749782;-0.0193825870711703;0.0204470826634428;-0.0052349480488207;-0.0060514694786436
c03253;s009;r31;b37;04_mirrored\ls_s009_r31_hflip.mp4;True;4770;4796;False;distance;2323.0;b37;b37;F;1.13;False;20171020.0;05:00;9.0;20171024.0;13:43;1.84;104.71666666666668;0.0006260447174385;56;0.999963337908048;7.167667174397839e-06;0.52;1.923076923076923;0.3703703703703703;0.4444444444444444;0.27;0.0;0.0;141.88;3.28;368.88;5.74;148.28;3.94;184.55;4.59;311.30223472390827;27.91876310785912;p04;965.8382166332327;0.14689830818102478;0.3819273183099551;0.15352467674853648;0.19107754986473163;0.32231302237041437;0.1764794899324496;0.18727435243583743;0.16112638717509062;0.3819273183099551;0.19542960837855533;0.462076111008186;2.6608045951396386;0.3758261699587602;0.16492537903779683;-0.6009803696293894;-0.18971120186353382;-0.1973388491103712;0.16593657523310998;-0.8017443663017705;0.21507869443393857;-0.11098255754454156;2.6642596492647463;1.5511667894334402;0.40740740740740733;-0.8979415932059587;-0.8109302162163288;-1.8255662084497408;-0.9932517730102836;-1.6751806119790924;0.2406678083404448;0.2678642923092212;1.984897358211715;0.189341457548107;-2.209085423771957;0.2282614700888127;0.0093078387494506;0.4141696838193599;1.5511667894334402;0.0453646698842852;-1.0225423537223783;0.2590955290320161;2.232505035540483;0.3875577711636865;2.6642596492647463;0.0505773501362271;-1.640789189292685;0.3522766276438857;0.0023006576617596;0.1727302390911239;1.7387181898961055;0.2835912664826572;1.1290577714256735;0.5498397468586393;0.509670245121232;0.2839870383219839;-0.111456974678985;-0.2455982067019731;-0.0097475510334179;0.250419665726763;-0.0772325893241806;0.1223798251332032;0.0516493056935251;0.0961965929414414;-0.0157085509453929;0.0898279679864729;-0.2593180451553001;-0.0059042563536028;-0.075425777288387;-0.1876785838430671;-0.0459795615064828;-0.3829756454031361;0.0288739764600362;0.123426270166753;0.0182952848564714;-0.0780009470592947;-0.0254268886103796;0.1516013138001348;-0.0804689954991716;0.1489975899204969;-0.0632603660566888;-0.0123122944303933;-0.0685027803263093;0.0522332337108636;0.05559137184565;-0.0909094618372218;-0.0624073732058413;0.0526163148386592;0.0373221939232987;-0.054479773201793;-0.0577217948432629;0.0244852232309749;-0.090871900351133;0.0304866098126299;-0.0719607541877394;-0.0154293211789557;-0.0412072880531664;-0.0175285492456567;-0.0168290541740649;0.0091540938091436;-0.0333290267374579;0.0081177488498489;0.0366131110114403;0.0080545531286738;0.0482346402218582;0.0255066732435407;0.0209872330248348;0.0016298155157233;-0.0583000511110908;0.0195712883689913;0.0283302196300979;-0.0087954516515995;-0.0079291188306233;-0.0295119478759313;0.0130061993000826;0.0328263917023316
c03243;s009;r31;b26;04_mirrored\ls_s009_r31_hflip.mp4;True;3494;3519;True;;2361.0;b26;b26;F;1.135;False;20171020.0;11:00;9.0;20171024.0;13:43;1.62;98.71666666666668;0.002518283364135;56;0.9999612700470396;1.10598034433544e-05;0.5;2.0;0.4230769230769231;0.4615384615384615;0.32;0.0;0.0;155.3;4.04;390.48;7.93;150.86;4.34;187.23;6.28;366.0396277529908;21.895763335955817;p04;965.8382166332327;0.1607929747710259;0.404291312225307;0.15619593157731465;0.19385234170237714;0.3789864818447028;0.21053095814953676;0.2207138540662093;0.2169036355566671;0.404291312225307;0.20106996598828653;0.520740742586648;2.4866965960949527;0.40213993197657305;0.18848487887384477;0.012460512841072205;0.05900011016634297;0.049132788278249795;0.1261825792554866;-1.6272777035847548;0.06249018395375223;-0.19332746353597763;2.4670472744605947;1.5159604020394042;0.4423076923076923;-0.8157495026522777;-0.7731898882334818;-1.5283020998482533;-0.8602012652231115;-1.5108881943945944;0.2532226808362979;0.2018932411875388;1.914368596463785;0.2961956783264563;-2.2668448656965903;0.35937602989597;0.1476599132496024;0.4171591540219599;1.5159604020394042;0.0397904916469238;-1.0201330090949212;0.2989764506703063;2.426410850840332;0.3509794735251287;2.4670472744605947;0.0970379870213099;-1.4626372693858734;0.3473371622845435;-0.015342863868428;0.1154581979746904;1.956032068552824;0.3344829317729189;1.2181084176094648;0.6095242709043913;0.2848928680829755;0.1928948358609193;0.678808001906209;0.0182336255270632;0.0155697100076552;-0.0470558242856324;0.0907285601064202;0.2392833570291485;-0.0206276122126442;0.0002921875241149;0.0430980387607649;0.0016161291131484;-0.1111150717518082;0.110515627635407;-0.1510288488943481;-0.060131664764638;-0.1208731279496526;0.0308464811583427;0.0117008824293592;0.1189815284647499;-0.0126483086026499;0.1370848761422279;-0.0862223842112689;0.043673343337343;-0.0024101549312617;-0.1006936680592847;0.0315452322041101;0.115081730753814;0.0429342220882124;0.000236636878262;-0.1232246266105776;-0.1447846354546346;-0.1385428430625079;0.0871486736173987;0.0509233278128508;-0.0452974003903858;-0.0141170763646856;-0.0436896746264313;-0.0053691751596978;0.0297751543420456;0.047042188591839;0.0101142272903301;-0.0488997311124868;0.0404782117528991;-0.0608540072748398;0.0746763750392884;-0.0392282246778531;-0.0213831125004759;0.0013503224906773;-0.0228012150127059;0.0256533585030655;0.0019509751061689;0.0217282190414927;-0.0007164583043159;0.0130305970145831;-0.0266783509300229;-0.0258810855400452;0.0329050454529471;0.0186110024218689;0.0009987917675845;-0.0046361229941275;-0.004099498001606
c03275;s009;r32;b25;04_mirrored\ls_s009_r32_hflip.mp4;True;4574;4597;False;distance;2038.0;b25;b25;F;1.29;False;20171020.0;05:00;9.0;20171024.0;13:51;2.2;104.85;0.0032523273634044;56;0.9999407356361524;1.7584144651895865e-05;0.46;2.1739130434782608;0.5416666666666666;0.2916666666666667;0.35;0.0;2.0;173.66;2.88;414.36;3.68;155.77;3.56;193.13;3.89;338.9916991110516;38.73067687160331;p04;963.2508876817637;0.1802853256828488;0.4301683032934771;0.16171280192109502;0.20049812823406996;0.3519246163654165;0.16446509031794476;0.1452495348938091;0.12019599725364165;0.4301683032934771;0.20740499109073463;0.382327310168505;2.2178829814117695;0.45088041541464047;0.16967991682102676;0.9240255659661709;0.31040377325908136;0.283565757473068;-0.022192324755919122;-0.995179827317989;1.5194946047723819;-0.14519160413838994;2.4995311337475155;1.6054553110787209;0.41666666666666663;-0.8754687373539001;-1.2321436812926323;-2.1186315581539668;-0.6131044728864089;-1.92930208536327;0.2581686514947912;0.2529538291794237;2.186770028149726;0.1639474007914864;-2.267609811096002;0.2832692222687176;0.0818864241164514;0.2451753141106571;1.6054553110787209;0.0514544251117451;-1.1550323367392328;0.2856788351786856;2.206583929818604;0.3360736650244051;2.4995311337475155;0.0803598310854029;-1.7893594476409012;0.3048090758570323;0.0180555308061196;0.1970935353269254;1.9083166697992;0.4457562046694895;1.4509452754696124;0.5628966023266317;0.5403409481676705;0.37338880280823;0.1969721414011406;-0.3036361680484957;0.2796514688389706;0.2714616973343803;-0.1578259022962914;0.1412019006993984;0.0649327617627403;0.1414794972531141;0.0827691199253977;0.0019901134437572;-0.0105527673323708;-0.0618843440440626;0.0103272082568026;0.1615217702735463;0.2217198353077424;0.0011996306019216;0.1013351510438493;0.0044751171971778;0.0145293424453924;-0.0060768497866434;0.0892321290535949;0.0858950733086342;-0.1506617652732773;0.0372714792121186;-0.0886612788384817;-0.0922359938990173;-0.0890163483906999;0.1403583695543035;0.0020450312698764;0.0428189524795031;-0.0209622873980332;0.0447119391788957;0.0220477071836188;0.0476420040928332;-0.01697769723784;-0.0053335276257721;0.0108930862271096;-0.0221640982093812;-0.0443344031808488;0.0520106501745514;-0.0321383710205998;0.0178365997476014;-0.0450589644958542;-0.0215240233567223;0.0432488005484349;-0.0169701507111615;0.0145941379532108;0.0369755099736584;-0.0184049455058683;-0.006663390538424;0.0378453981042009;0.0173457570917878;-0.0124768386358122;-0.0316942943235266;-0.021436789540872;-0.0242442456726201;-0.0304126610883731;-0.0316966354135253;0.0027407052663112;-0.0239558901224784
c03276;s009;r32;b25;04_mirrored\ls_s009_r32_hflip.mp4;True;4601;4634;False;distance;2038.0;b25;b25;F;1.29;False;20171020.0;05:00;9.0;20171024.0;13:51;2.2;104.85;0.0012371978154718;56;0.9998970312587544;8.192445917142583e-05;0.66;1.5151515151515151;0.6764705882352942;0.5;0.36;0.0;8.0;178.79;2.91;423.09;2.87;163.5;4.23;195.85;4.74;271.6397463851949;20.37510948602885;p04;963.2508876817637;0.18561104099295483;0.4392313626808505;0.16973771017589417;0.203321899314672;0.2820031103619792;0.18642983315478523;0.15532657248214352;0.1385916154964548;0.4392313626808505;0.20957847281647285;0.4244456316072467;3.149178401438013;0.31754314063101946;0.1345572885288311;1.3854162315722447;0.09347742074788251;0.3980791039391983;-0.08590038618786806;0.23978066724149877;-0.09677131511642245;-0.026896819612956813;2.373774171518644;1.6121709508153133;0.5882352941176471;-0.5306282510621704;-0.6931471805599453;-1.9762236883097584;-0.39086630868701167;-1.8622254592648997;0.2647518327601455;0.2887217029837409;1.9849927310414888;0.1643147286346608;-2.174350248057614;0.3033975232848808;0.1718410646261191;0.2941296734232093;1.6121709508153133;0.0468565072795194;-1.1402627589241294;0.4432632192935505;2.264237465893946;0.2299044910870994;2.373774171518644;0.0692538911766448;-1.7069527064005054;0.4262956957753701;-0.0702080407885289;0.1894463006845715;1.8071300416750355;0.3932682593274211;1.1672983924699023;0.6076640638890624;0.4462767060422193;0.3271321092589602;0.3190798975457291;-0.0745812457153901;0.2247774537235394;0.2960288440977469;0.1300816229119608;0.4292272585173303;0.0590091838760102;0.022009147016748;0.0624165636439986;-0.1774613592235823;-0.0507714968931458;0.1072832674810227;0.0120486519498586;-0.0019854079859536;-0.039615267759701;-0.1135839666276101;-0.0325510194669738;0.1229997413662997;0.0593269713252551;-0.1528398155093437;-0.0044531974417098;0.047005565538853;-0.0800991491668444;-0.0196156412244619;-0.1191269441368602;-0.0871926275073874;-0.0276142385981604;0.0364870992320869;0.0048668294498013;0.0004239026847317;-0.0290097914794252;0.0590569995907608;-0.0467982260504171;0.0506992666994286;0.0205087046245123;0.0007892227559985;-0.0146056786208314;-0.023877939849731;-0.0329830921635124;-0.0174027271750286;0.0130636249647461;-0.0139995389083203;-0.0806665689429963;-0.0272793743995478;0.0155565821420248;-0.0034799801838125;0.0031202478260903;0.028285640920441;0.0008325587174092;-0.0249525566808626;0.0541037810203784;0.0184721562793791;0.0207399496687341;-0.027730211468626;-0.0274890296412713;0.054405254278188;0.0300139406207193;0.000700207711332;-0.0069733708446031;0.0112243657603015
c00804;s009;r32;b38;02_converted\ls_s009_r32.mp4;False;660;690;True;;2272.0;b38;b38;F;1.26;False;20171020.0;05:00;9.0;20171024.0;13:51;2.025;104.85;0.0100639680313523;56;0.9999449485978004;1.742366238656709e-05;0.6;1.6666666666666667;0.4193548387096774;0.3548387096774194;0.27;0.0;0.0;161.58;1.64;406.2;1.87;157.57;3.92;213.06;3.53;487.7013511325796;45.94699307315774;p04;963.2508876817637;0.16774446000135157;0.421696990051671;0.1635814739597287;0.2211884803062753;0.5063077100362923;0.3029649224011185;0.16704543944681158;0.2350265301880639;0.421696990051671;0.20535262113050104;0.7184422216625161;2.921803465165909;0.3422543685508351;0.2465552702707092;1.0785262739357928;0.01633057101634118;-0.6448996612641862;0.15089991504691536;-3.0236160400287364;-1.9241885101336658;0.15623430956155215;2.455694392523159;1.604956910663923;0.3870967741935484;-0.9490805546971459;-1.0360919316867756;-1.44805687679278;-0.8690378470236096;-1.789489411079954;0.0838294565876934;0.3142408369547282;2.0559335526099725;0.2659114823960077;-2.224864923489132;0.4379410438570801;-0.03480111962431;0.4160961698712893;1.604956910663923;0.0815605755985627;-0.9347352221415705;0.4680230490243073;2.289498112646924;0.6967777690216852;2.455694392523159;0.1083865940169857;-1.5520148283855046;0.8100986314588674;0.046400403494914;0.4024983842263581;1.834972849457184;0.668417784662748;1.2699053426169342;0.7816039515188175;0.588985640812953;0.8361755164867851;0.1470301114585488;0.2691906811386297;0.1215580091517549;0.1989721812047477;-0.0714350402745869;0.2710656323554455;0.2990433189644738;-0.0983467635987197;-0.1280951536979133;-0.1224341674063313;-0.1010999290822357;-0.1144316572965955;-0.0786951683645943;0.1232398971654641;0.1166869105586508;0.1848783407951449;-0.0177786386726682;-0.0270853154462469;0.0002386128821871;-0.0767085298198599;0.0282062783149957;0.0648161094803145;-0.0407845493326125;-0.053920439461814;-0.020053781342401;-0.1277855157731056;0.0304257519762288;-0.0022862972402316;0.0132029538335769;-0.0059466765312194;0.0007084686658088;0.0205850582946465;-0.104536051404176;-0.0938645885154524;0.076800990942376;-0.0118587522128148;-0.0093334637100166;-0.0727373254704211;0.0203151921140786;-0.0278933120165446;-0.0420286153140747;-0.0186970029011977;-0.0027242089269883;0.0036309340345471;0.0010048297870476;0.028864953668625;-0.1181022902838668;-0.0481678888891606;0.0199913898429567;-0.0156505835483137;-0.0218755952246284;0.0450925305777148;0.0188889698451894;-0.0512886367248332;-0.0194947238152648;-0.0386099196197925;-0.0278699972455877;0.0200840388436951;0.0606128171098787;0.0204971579943543
c00809;s009;r32;b38;02_converted\ls_s009_r32.mp4;False;6492;6524;True;;2272.0;b38;b38;F;1.26;False;20171020.0;05:00;9.0;20171024.0;13:51;2.025;104.85;0.0005442392963431;56;0.999945317285718;1.5225263634426402e-05;0.64;1.5625;0.3939393939393939;0.4545454545454545;0.28;0.0;0.0;169.74;2.73;403.14;3.19;162.09;7.26;206.63;4.88;386.3121443571581;19.291704482425136;p04;963.2508876817637;0.17621577324315765;0.4185202475859937;0.16827391707896444;0.2145131685238227;0.401050390191581;0.2734610614663036;0.32791521232577037;0.18413051934118393;0.4185202475859937;0.2045776741450527;0.6533998367907285;3.128396110057531;0.31965261585164484;0.196038200095687;1.1974552429487058;-0.07525356559945728;-0.26404774567972;-0.1401713030357565;-1.827362334501414;-1.6881325683097774;-0.1706717509376433;2.4933458649103564;1.518221391550135;0.4242424242424242;-0.8574502318512217;-0.7884573603642703;-1.6921104285933057;-0.9315582040049435;-1.1150002030214181;0.1711943252724592;0.3597823335792124;2.061490613845417;0.2083217459516059;-2.065758914751488;0.5682285523776223;0.1399505601062105;0.5627967872029733;1.518221391550135;0.0780404340468484;-1.0971897289063397;0.4668182650156343;2.339237526002334;0.5276160685290758;2.4933458649103564;0.0542584048842657;-1.665687819793946;0.6086820598041631;0.0292772982007955;0.2438586836050293;1.7508079047967278;0.604597045030545;1.2441279413910094;0.6767673720036749;0.3597209117973221;0.4510454130886314;0.3439246062212174;-0.374443537205908;0.2082672129877311;-0.1485941091429495;0.1038366090385312;0.0764586515021302;0.1074483699233911;0.0447341932932709;0.1572052160410049;0.0466065312039126;0.0362115086109416;-0.0923848062142542;-0.0771660540631183;0.0352616570589271;-0.098834398948861;0.0025548086096809;0.0644457595482268;0.0674830616067581;0.0498646625840398;0.0181831448315018;-0.0702918050667608;-0.0227339813758773;0.1237655155288919;0.0260624593121238;0.008486836137176;0.054483510977434;-0.0085560739685679;-0.0166638833408542;0.012355761269622;-0.0359378313586978;-0.001698661782599;0.0348795541426917;-0.0664750536051608;0.0459183829183286;0.0243286341068585;0.0588362103720509;-0.006263069063896;-0.0220829595994754;0.0258285846209732;0.0524048043841594;0.0055237693383951;0.0436186474813358;0.011205305515558;-0.0088672716818147;0.0212390448397146;0.0122974233533349;0.0044188601637007;0.0240557294205482;-0.0190371131719989;-0.0353958349482607;0.0036498517173738;-0.0274587396424579;0.0248215684471689;0.0282314577577375;-0.0260785073602877;-0.0015826037366688;-0.015458000021201;0.0172069174071103;0.0297709326706684;0.0249556113575985
c00825;s009;r33;207400;02_converted\ls_s009_r33.mp4;False;5360;5389;False;enclosure;2262.0;207400;;M;;;;;9.0;20171024.0;13:58;1.85;;0.0036045196207225;56;0.9999395981737534;3.0120143452458245e-05;0.58;1.7241379310344829;0.6;0.5666666666666667;0.69;0.0;0.0;180.99;5.16;444.31;5.12;160.28;7.56;210.92;2.39;300.0885559406012;39.0824817231544;p04;957.6162134021353;0.18900055937544596;0.463975018156276;0.16737394141497586;0.22025525158002685;0.3133703792195339;0.1565815836293237;0.28212236499882093;0.19522405845141122;0.463975018156276;0.21540079344242816;0.3374784794481842;2.6926548910555477;0.3713806783490141;0.14548246281334654;1.979303279495333;0.4311011752869229;-0.03771993897362158;0.20747439440698243;0.1582539315410162;1.047428381841845;0.20443248605428252;2.2782086839656164;1.4767672370292848;0.5833333333333333;-0.5389965007326871;-0.5679840376059393;-1.6336073623344576;-0.5108256237659907;-1.265414383723868;0.2729347792527376;0.3390171318320388;1.8193397455279483;0.3007221124728746;-2.0501672431800912;0.3223059222548133;0.1209688963623035;0.4067878438429306;1.4767672370292848;0.0346974853369939;-0.8600649754023423;0.1798275735778542;2.199725531813508;0.2450022464365887;2.2782086839656164;0.0871117892303418;-1.470076694797568;0.2403253024703439;-0.0278957292711215;0.2242465626186427;1.968026163583974;0.3144056544199342;1.2483133918807996;0.6045347433942599;0.5465168730000003;0.3254749225604033;0.4484172016814862;0.7039193539239434;0.237753129078287;-0.4700864721138222;-0.1125979305547742;0.0512626381972919;-0.3402323968352167;0.2478571740219752;0.2013465755897489;-0.0537871828888253;0.0778368042450289;-0.0152388799270415;0.0952259855936652;0.3745933205444151;0.010023358727059;-0.062305353609201;0.3257197707231185;-0.007599340369169;0.1402055578785319;-0.0517577301372798;-0.0476216047337651;0.0324153766745848;-0.0755238044725666;0.0323216677719507;-0.1292928643259729;-0.1783184424987906;0.0266896620100134;-0.1527952265127969;-0.1423842609088865;0.0632826151309796;0.0021287060434822;-0.0145581272555369;0.0808809051836241;-0.0041407433896937;-0.086782108822316;0.0198466250172043;-0.0084877723662126;0.032231274646022;0.0147573503541874;-0.0191081502235318;-0.0834883871158576;0.067975282027935;-0.0013505093500608;0.0392377172704912;-0.035559012772063;0.0008457490579425;-0.013984108339291;0.0039859793726327;0.0100959964468918;0.0031670656253232;-0.0179285230055097;-0.0456257280218621;0.0580431378214811;0.0724796657965763;0.0542718014983353;0.0037986337056851;0.0170424920444245;-0.0430109151849787;0.0367749227358124;0.0416308393603462
c00839;s009;r33;207400;02_converted\ls_s009_r33.mp4;False;6504;6535;False;distance;2262.0;207400;;M;;;;;9.0;20171024.0;13:58;1.85;;0.0049628967904986;56;0.999948240800254;1.7813463794471124e-05;0.62;1.6129032258064515;0.34375;0.5;0.26;0.0;0.0;160.99;7.54;406.7;5.09;160.82;5.42;214.28;8.89;334.4707266333631;37.95335379440944;p04;957.6162134021353;0.16811536578735314;0.42470041161386746;0.16793784164185435;0.22376396410282645;0.34927429376439306;0.17740420734353374;0.23121109609474536;0.16444115388018643;0.42470041161386746;0.20608260761497255;0.4177161182147088;3.0085023048541584;0.33239130260479444;0.16948266416394916;1.2832937471517534;-0.1540531891140463;-0.6639547075503189;0.15059046224577666;-0.30579265477372003;0.09541261167927065;0.44742564664152545;2.304741421866629;1.4473538327833826;0.421875;-0.8630462173553428;-0.6931471805599453;-1.8052024999484577;-1.067840630001356;-1.4644241498461823;0.1438603683249594;0.2092978436922224;2.072899965921493;0.2112016247013328;-1.9930976767546087;0.4029391984913396;-0.0468969500411629;0.258867999202553;1.4473538327833826;0.0504001449101295;-0.6835926165402413;0.2847580868326615;1.889026538340448;0.2936502921524256;2.304741421866629;0.0602922732900835;-1.4758602496147906;0.3421599637790989;-0.073401702707881;0.2476207362930558;1.7739882483215736;0.3830644586433451;1.3419935664334104;0.4635808470151825;0.5925635163338773;0.4077635167384519;0.7348478593063708;-0.0563549021830312;0.1667715487483986;-0.3107254505644785;0.0604051281759225;-0.1835539739865266;0.3211829839188618;-0.0956743339629746;-0.0108387665579738;-0.0368598388935361;-0.0346606978928592;-0.0311606339532216;0.0551139941061584;-0.1453216721500753;-0.1240416314458757;0.0761744377020855;0.0611988592914623;-0.0286350465472603;-0.0818198930384737;0.0942481904035654;-0.0525770607804156;0.0060258635914867;-0.076209822398272;0.0439735566709796;-0.0122300937262469;-0.0051907982183006;0.0026016231926673;0.0174474260061903;0.0540208757270767;0.0414906110225861;-0.0305458233982775;0.0152261970521083;0.0505990931731008;0.1233026340348383;-0.0603132194220797;0.011573101192802;0.0187976238022765;-0.0195607605627413;-0.0227256282987091;0.0561238925797057;-0.0153982244072721;0.0549272845003361;-0.0250033882395114;0.001643218670413;-0.0012294837550713;0.0055067454313404;-0.0037906881292808;-0.0069736065689837;0.0061218519685023;-0.0205815284561644;0.0352110865716386;0.0087063150883857;0.0083147605494398;0.0086489919720249;-0.0112383527705952;0.0264805654302738;0.036810219317819;0.0076482494827675;0.0260861508151362;-0.0202542179608049
c00840;s009;r33;207400;02_converted\ls_s009_r33.mp4;False;6534;6570;False;distance;2262.0;207400;;M;;;;;9.0;20171024.0;13:58;1.85;;0.0002441587060538;56;0.9999292514607384;3.178875604742651e-05;0.72;1.3888888888888888;0.7027027027027027;0.5945945945945946;0.36;0.0;0.0;161.25;4.28;403.08;5.09;159.17;2.82;205.01;3.69;182.7529496230474;19.557715342234463;p04;957.6162134021353;0.16838687330399835;0.4209201915744227;0.1662148131708367;0.21408367687474544;0.190841536583616;0.13961372769098532;0.11617777656243843;0.10786359248109903;0.4209201915744227;0.20516339624173283;0.33168693373622654;3.509397939346175;0.2849491614468512;0.09301929100391663;1.0053596100061373;-0.11773483817946606;-0.35834772399014475;0.10209155114793392;1.5363983410968651;0.2342042947649277;-0.020720923125392976;2.205771779155507;1.562438099174888;0.6486486486486487;-0.43286408229627876;-0.5198754592859085;-2.226887882738241;-0.3528213746227423;-2.1526337044693755;0.2613332388021467;0.2380508173739117;2.145899947384513;0.299053299753082;-2.338652426279273;0.3128520910641781;0.0539161821655634;0.2336180536849079;1.562438099174888;0.0450152720420085;-1.1018685776575694;0.2076215346891294;2.1058797517711274;0.3002434145237896;2.205771779155507;0.0723608411011327;-1.76589851874817;0.3054382769306555;0.0372696830947066;0.2193071453976422;1.835434273646954;0.3002423860215991;1.2658027601869966;0.4406648710504036;0.5437478314772379;0.3179050384327085;0.3198462733716936;-0.0669807288910632;-0.0960821449565475;0.2504122149959652;0.0156179300339594;-0.1941938335824706;0.1649099966463336;-0.0216942714649536;0.069458770982023;-0.3084365676875002;0.2097700796586917;0.1537982699709946;0.0724004472513455;-0.1066088707753146;0.1198610852062178;0.0117960403774988;0.0119168808963068;-0.0914133859348674;-0.030500610641707;-0.1070703481721494;0.1237929758006267;0.0117621836913851;0.0090127302759181;0.0686978345183896;0.0016303961344805;-0.0198138768772258;0.0418690191648588;-0.0223216183828173;-0.0390050351592765;-0.0310547492426407;-0.1139753280531867;-0.0104563268127182;0.0347021847526803;0.0057894117413851;0.0251445202964225;-0.0243656907129776;0.0679049508772264;0.0295687366903023;-0.017227100977372;-0.0133854159155207;-0.0004591035112424;-0.0004473085739736;0.0429312247572767;0.0527839619189869;-0.0428507216282319;0.0566462183839528;0.0107969002529481;0.0328169020049493;-0.0076403169088494;0.0384394257895579;0.0387396871951161;-0.0108938420883374;0.0185439564484737;-0.015270243329996;-0.0142093320094558;-0.0397392855334476;0.024797433195874;-0.0082918647774426;-0.0219801641962867;-0.0045624514439147
c00841;s009;r33;207400;02_converted\ls_s009_r33.mp4;False;6572;6610;False;distance;2262.0;207400;;M;;;;;9.0;20171024.0;13:58;1.85;;0.0005139077905393;56;0.9995476602435704;0.0023484669053625;0.76;1.3157894736842106;0.5897435897435898;0.5897435897435898;0.26;0.0;0.0;168.25;3.69;409.05;4.89;164.2;4.34;200.44;2.55;268.73957885516955;20.245703794909875;p04;957.6162134021353;0.17569669105983085;0.42715442186046837;0.17146743935824205;0.20931141013986623;0.28063390645863756;0.22423696990016131;0.28871010127991453;0.1665695154458196;0.42715442186046837;0.20667714480814475;0.5249552818006626;3.677232916612509;0.2719436115896641;0.1357837155720076;1.2468317869819807;-0.2075298387145907;0.0034233474098025463;-0.029704384432525627;0.02407429427805384;-1.255190015657131;-0.18771257775793;2.189148962618176;1.5334458253489016;0.5897435897435898;-0.5280674302004967;-0.5280674302004967;-1.7923425465096614;-0.5280674302004967;-1.2423322040790856;0.2409714950386818;0.3010147010962636;2.0604669734434213;0.3362502526652763;-2.0707474453914867;0.4685256061561182;0.1267455468026517;0.451296576461621;1.5334458253489016;0.065769738542741;-1.1257747239271605;0.4225119698626696;2.291381387737257;0.5429465531280867;2.189148962618176;0.0848490368552554;-1.6790603239512636;0.5534375585375415;0.0307248144706823;0.2931109851303303;1.679548561194139;0.3914919257208872;1.135278532244569;0.5783071725123718;0.4554221169390879;0.5120714054800626;0.0158060803218232;-0.3211622082571345;0.0396495392069646;-0.1372009110571335;-0.0145992780360129;-0.0467488133314661;-0.1354888249989779;0.0590052624900786;0.0215381479171316;0.0581340737720488;0.0904116789984091;-0.0427178615101291;0.0825708825147605;0.1092455313853305;-0.0800845395174899;0.0463543319747605;0.0732169140631626;0.098449082651958;-0.0127783747935393;0.0121956468945698;0.0834401168975866;-0.033148496600391;0.0064302029900562;-0.0336453561988742;0.0437516501545791;0.0471233847833496;-0.0214376522150948;-0.0246943851038264;-0.0066065974888132;0.0342684050055787;0.0498493532756733;0.0351405678485982;-0.0927074732302735;0.0793818075467488;0.0108413842705661;0.0476928168356108;-0.0085853231503742;-0.0125972592848048;0.0235342038123244;-0.0005530170776666;0.0272125491884939;0.0425852161701589;-0.0112367759674017;-0.0145495201623355;0.0353932045709015;-0.0226478340170032;0.0270140944720368;0.062317545286349;-0.0420409126107814;-0.0265476991128764;0.002436420396335;-0.0160105023390459;-0.002084094059518;0.0103616073512518;-0.0244319305874914;0.014595661031;0.0077512340561903;0.000126409114581;0.0206495232594425;0.0153879803550927
c00842;s009;r33;207400;02_converted\ls_s009_r33.mp4;False;6711;6737;False;distance;2262.0;207400;;M;;;;;9.0;20171024.0;13:58;1.85;;0.0067720188825501;56;0.9999584243182738;9.78753929605432e-06;0.52;1.923076923076923;0.3333333333333333;0.4444444444444444;0.62;0.0;0.0;170.75;4.39;411.88;5.1;155.42;7.51;209.76;2.8;468.8642465150424;46.90690767984184;p04;957.6162134021353;0.17830734025834244;0.4301096767531835;0.16229883937306927;0.21904391035191748;0.4896160277500967;0.2514972571239412;0.3164142129043502;0.26289944586326036;0.4301096767531835;0.20739085726067663;0.5847282000778182;2.507342931450417;0.3988285716551474;0.23608370890462238;1.286116106931356;0.3041969991972233;-0.39602686326261954;0.023218281645371097;-2.587025987466967;-0.42304245373367044;0.26026942758736915;2.221272626786704;1.6092693490483532;0.38888888888888884;-0.9444616088408515;-0.8109302162163288;-1.3359836550337632;-1.0986122886681098;-1.150703123413755;0.1924668968861159;0.3021974142810565;1.8996363352266432;0.2883868890364109;-2.0749541212577576;0.4771716100356503;0.103606219955244;0.5458178571753287;1.6092693490483532;0.0489122628100648;-0.7142779401753541;0.2259184696074988;2.168345119631516;0.4947871672546588;2.221272626786704;0.1225286691209057;-1.388009020677425;0.4842305413714693;-0.0609368984737336;0.1553973950853141;1.7433068005799468;0.3873288272250157;1.0745176547404969;0.6525410877790666;0.773093845533249;0.4228967368204621;0.3848348714855832;0.577098967306266;0.0219186530882935;-0.21427851563935;0.0228992004441458;0.0403808964324782;-0.1380096307138681;0.0066645226090511;-0.1980220048747857;0.0430863408372841;0.1622565502980479;0.0271842386618736;0.0171894082963737;0.0709728584157856;-0.152132129933334;-0.0249008637164231;-0.0967917856300978;0.0618514576086875;-0.174105009712385;0.002264612207731;0.0296873182072733;0.006221615176486;0.1322259043556929;0.0649371629925995;-0.0153726677330631;-0.0615381204584961;-0.0869689414238288;0.0924818567103798;0.0528410460461536;0.1189408443862836;-0.0234985741575853;-0.0327064230995132;-0.0486898961823489;-0.0694811212765344;0.0639590116758584;-0.0480344751311486;-0.0706350261115244;0.0139415108416993;-0.0346096175466642;-0.0177500383937289;-0.0185380416772374;0.0188820329541994;0.0359049600698721;0.0078402197460124;0.0349718930170658;-0.0025473064636294;0.0433181661801101;0.0571573044362023;0.0106762912503364;-0.0056670944827773;-0.0111876950916199;0.0462849546003887;0.0149996633138328;0.0262478459771018;-0.0119618840243603;-0.0160090442168322;-0.060989683041074;-0.021131093595978;-0.0123137376911677;-0.0146415019140408
c00843;s009;r33;207400;02_converted\ls_s009_r33.mp4;False;6736;6765;False;distance;2262.0;207400;;M;;;;;9.0;20171024.0;13:58;1.85;;0.0014447081996862;56;0.9999548838619624;1.3855996219263796e-05;0.58;1.7241379310344829;0.5;0.4333333333333333;0.28;0.0;0.0;167.74;3.07;408.3;1.84;157.45;5.92;201.64;5.57;363.5087328340389;33.62438349538183;p04;957.6162134021353;0.17516411862333447;0.4263712271009149;0.16441868652226072;0.21056452175515178;0.3795975128100607;0.21799415232131691;0.25188944920359874;0.17978422248855871;0.4263712271009149;0.20648758488125016;0.5112778219195391;2.808885581830766;0.3560130773814658;0.18383551390189634;1.0688035101934663;0.10500875950188081;-0.13310456075573707;0.028393001441583805;-1.1731954666579896;-0.32835568991275127;0.07629065695512971;2.2755340140138576;1.5065733654288995;0.4666666666666667;-0.7621400520468967;-0.8362480242006187;-1.7159979111366237;-0.6931471805599453;-1.3787649813614318;0.2462858603496334;0.2753839846419149;2.120669109757018;0.1820730860588522;-2.131814554746578;0.3883302214395898;-0.0527849059564044;0.3747417840892983;1.5065733654288995;0.029860385642634;-0.9151235254683104;0.2617087156258491;2.235033583342187;0.4180354582148306;2.2755340140138576;0.0488951683773397;-1.5010182300896615;0.402751955890936;-0.0822360584961499;0.119008149571489;1.670476048604061;0.4158879439296504;1.1655816008219682;0.5790814074719407;0.5612451072364384;0.2689278167346846;0.4109574725858796;-0.2474554641394944;-0.0806782442775713;-0.2133413420722573;-0.1844629835111851;0.0739819389927499;0.0464390326033273;-0.2446138132985839;-0.0524781167416634;0.064365818016627;-0.0281120069765991;-0.0484821902343607;0.0841578750625806;0.0211871361235058;-0.0421304258722826;-0.0753050653383665;-0.042538585712368;-0.0039704042045374;-0.0010285720163397;0.0071060880484144;0.0677919633998772;0.0063008380328745;-0.0807737506991578;0.1576292103087885;0.0648471042778479;0.0472417598289761;0.0302727839017951;0.020496204457922;0.028276483235356;-0.0291847937158342;-0.0077427106193857;-0.0601862029581812;-0.0205996264197015;-0.005502878217975;-0.0394195317864171;0.0400410480620283;-0.0022711142733147;-0.0005967117475836;-0.0322260372920503;-0.0736884086801319;0.0018363492960262;-0.0011200239599963;0.0054961177648861;-0.0459791874031617;-0.0122236197303823;0.0063446897710929;0.0198599400491467;0.0110234394418752;-0.0021292337877679;0.0256142545613807;0.0079074191282817;-0.0054232704068021;-0.0045382276210364;0.0156084082396088;-0.0178359007833089;-0.0049020989250234;-0.011724709972557;-0.037477094508251;-0.0101934728507658;0.0160886842126774
c00844;s009;r33;207400;02_converted\ls_s009_r33.mp4;False;6766;6797;False;distance;2262.0;207400;;M;;;;;9.0;20171024.0;13:58;1.85;;0.0007417777098754;56;0.9991721517510974;0.0026361291846181;0.62;1.6129032258064515;0.53125;0.46875;0.35;0.0;0.0;166.09;3.2;411.19;2.79;155.82;3.73;202.91;3.39;367.713842635474;28.920703742668543;p04;957.6162134021353;0.17344109015231682;0.4293891375743943;0.16271654324483115;0.2118907315479957;0.3839887394231687;0.2513574193163036;0.30385140532838256;0.17016106520271587;0.4293891375743943;0.20721706917490998;0.5853837401109254;2.992031508160478;0.33422107931437095;0.18530748502144262;1.047070648398927;0.16859186413985833;-0.2035320205588922;0.12758688625047562;-1.427301099825482;-1.065145995107537;-0.10962163012460491;2.33299958958203;1.5020732154371403;0.5;-0.6931471805599453;-0.7576857016975165;-1.7710098481031913;-0.6325225587435105;-1.191216495338628;0.1914909219868215;0.3469931251213546;1.9439326273441453;0.4479411393846418;-2.145693747404401;0.5258238783500762;0.0268129276467284;0.5747450159405937;1.5020732154371403;0.0377262071838944;-0.978534796023558;0.358765076137424;2.243108324706614;0.5823081587035636;2.33299958958203;0.1026192767367763;-1.55966980603005;0.5484500920296589;-0.0558029526584527;0.2414282570846281;1.7696678414592166;0.4138486708111327;1.1020673530466725;0.6062829723188687;0.5437486474702703;0.4538927204261483;0.2658595034468611;-0.1346967042412167;-0.4140016431736223;0.0245012882760507;-0.0753379286810036;0.1002429590678571;-0.1141006845907727;-0.1706258677366896;-0.0571444889307486;0.085879898504927;-0.1174671535926516;-0.0780992222968897;0.1501334915552299;0.191526797396812;-0.0517995663795541;0.0679454064830804;0.0842051150473314;0.0374265235629293;0.001830432175416;0.0062378476359432;0.0358666112162723;-0.0459572890223296;-0.0121159540233967;0.0653827970263661;0.0753930168903737;0.0105912043844356;0.0503300626541555;0.0646044521701253;0.0751615505102673;-0.0461531898731031;0.0222834100432951;-0.0190674347006411;-0.0453872951251231;0.0158772973060183;-0.0305499960700286;0.0517029081891737;0.0040269033470028;-0.0298192410314846;0.0104085648938972;-0.0309754840078207;0.0712405547654964;0.0295834231041374;0.0053709045607279;-0.0427227521930399;0.0031573928128921;0.0041917765032287;-0.0052357199518647;0.0072948887032294;-0.0079045465697135;0.0098609573607905;0.0014045787365979;0.0048227720430563;-0.0063961802340407;-0.0116266225498604;0.0007353166534486;0.0276806257936996;0.0064262425664137;-0.023800663240972;0.0013300168352793;0.0379548949967504
c03281;s009;r33;202935;04_mirrored\ls_s009_r33_hflip.mp4;True;3115;3146;True;;2262.0;202935;;F;;;;;9.0;20171024.0;13:58;2.375;;0.0029183915504277;56;0.9999233091501508;1.908197298900176e-05;0.62;1.6129032258064515;0.65625;0.53125;0.29;0.0;0.0;176.58;4.07;435.0;3.78;161.45;4.39;207.97;4.64;232.4528308086824;10.705842695931516;p04;957.6162134021353;0.18439537418927152;0.4542529605410188;0.16859572523987926;0.21717468552578317;0.24274111857697592;0.15063093370771044;0.19170634270538306;0.1746965544330172;0.4542529605410188;0.21313210939251243;0.33160143530667985;2.908993871299719;0.34376146676211683;0.11389232681497766;1.7644578858106081;0.23503091246230734;-0.0325082381753764;0.17042019045492168;0.8203713815566553;0.8168568936770356;-0.07701180859537282;2.441703754293191;1.5126077776478546;0.59375;-0.5212969236332861;-0.6325225587435105;-1.7447047848012636;-0.42121346507630353;-1.6517905428561719;0.2584899389940457;0.275036237068238;1.7265943225147902;0.3209781403030348;-2.129079721207242;0.3813700542883504;-0.0792410358701422;0.4056569071917156;1.5126077776478546;0.0372155322091779;-0.8638511730179065;0.2088325632273851;2.338494430926481;0.231211076357423;2.441703754293191;0.065057078656375;-1.4418524392116778;0.3144919289615514;-0.0555466841520099;0.1628988304473878;2.171205144534054;0.2988547918416104;1.39282033320917;0.5439776033593912;0.474547582879439;0.2135389653488252;0.0400883027011885;-0.2137235170294335;-0.1670236477136938;-0.0965703016287484;-0.0885894303439819;0.2603992311568465;0.1124357229041559;-0.0209991153414637;-0.0573768077966275;0.0522288957598521;0.2720786584933191;0.0788652115311293;0.0814616860048655;0.1642430687636877;-0.0862697896711737;0.1428936581685116;-0.0132608656529055;-0.1381585675757204;0.1282251856360381;-0.0436653589200025;-0.0120218696466317;0.0452432120978012;0.0225171177559769;-0.031004926082504;-0.0550428938119457;-0.0582524220538206;-0.0458450680425366;0.0810495004920472;-0.0171635203514209;0.0118961855944215;-0.0478000279143238;-0.0478861422233512;-0.0871684957677355;-0.0023624059410537;0.070956929229638;-0.0279352554334183;0.0322076979061313;-0.0349007546204907;-0.0591068547206941;0.0182286490798293;-0.0093686920361316;-0.0262103037956;0.002881167093729;0.0053890470648441;0.0492558940805355;-0.0029863286709572;-0.0468874184412603;-0.045142923081786;-0.0060133667483587;0.0449635361657829;-0.0160654200326428;-0.0079366062505142;-0.0081278907128815;0.0164331853722262;-0.0048144235528905;0.0289833475422244;-0.0094188723998218;0.0163173824123655;-0.0048945880213533;0.0048134907727689
c03284;s009;r33;202935;04_mirrored\ls_s009_r33_hflip.mp4;True;3341;3375;True;;2262.0;202935;;F;;;;;9.0;20171024.0;13:58;2.375;;0.0122066643496486;56;0.999924076271933;3.7778138200662025e-05;0.68;1.4705882352941175;0.6571428571428571;0.5714285714285714;0.47;0.0;0.0;154.21;9.61;397.44;14.24;163.64;4.42;194.38;5.68;200.50344715462904;24.01845426724154;p04;957.6162134021353;0.1610352851609897;0.4150305669825805;0.17088265393777544;0.2029831964826741;0.2093776654452183;0.12954895733061755;0.17223539300430954;0.16972363688931597;0.4150305669825805;0.20372299010729755;0.3121431712186513;3.3378657933591844;0.2995926325107317;0.10277566873279376;0.6984677696951078;-0.5300417730099312;-0.040303383064413056;0.15866608417171235;1.40065309952164;0.5160826402086154;0.12739902965499983;2.525340378068976;1.4402260280017007;0.6142857142857143;-0.4872951263557965;-0.5596157879354228;-1.7735838301166111;-0.419853845560264;-1.7588931738202727;0.227178210935526;0.3053483686825799;1.926021950850981;0.247474955989973;-2.0780832046630744;0.3695903747017491;0.0236900056903674;0.2860179054825666;1.4402260280017007;0.0295131707587157;-0.8947018979892145;0.1757745310819937;2.4464885951499697;0.1863028418910206;2.525340378068976;0.0609385622416269;-1.377276247361079;0.2350204614356246;-0.0397060389850106;0.1235689446979859;1.9737222086966244;0.3717418119448031;1.3919647177450745;0.5585856746587949;0.3697221833767011;0.1854611502401097;0.3945701353544697;0.4908843124430918;0.1057209920749394;0.0508096792786081;-0.103086350720871;-0.1515857004207116;0.0222630064028494;-0.1066777155499111;-0.1820193617638354;0.1294248223404715;-0.1144370941371152;0.1021721201558357;0.2323124376128056;0.0967520538805627;-0.0913729386060694;-0.0114456902151836;-0.0767718998629494;-0.0432136508655027;-0.1538939236370006;-0.1166854045780628;-0.1648324485578374;0.0599574573649991;0.0561482837400563;0.0013827029045384;-0.1093890122739991;0.007849991035978;-0.0274829736335179;-0.0456245244563667;0.0173546969686191;0.0004793113875611;0.1069480502552736;-0.0690485350353977;-0.0813713468156957;0.0141182701139914;0.0835648465696412;0.0574966683955987;-0.0509785645028898;0.0068276154946149;-0.0474779983067222;-0.0677295333198465;0.0011934981019506;0.0237316619982977;-0.0226027120878769;-0.0700126465450451;0.0271607294956358;-0.013546482765495;0.044979804167509;0.0058320582027744;0.0394199546074194;-0.0310145558474027;0.0001255316378171;-0.0180227567011205;-0.0338893553365991;0.0276386723997871;-0.0369763406080333;0.0148504908425983;0.0044984015214308;-0.0260531587074285;0.0218592428365177;-0.0106626183159989
c03285;s009;r33;202935;04_mirrored\ls_s009_r33_hflip.mp4;True;3373;3404;True;;2262.0;202935;;F;;;;;9.0;20171024.0;13:58;2.375;;0.0010339628422354;56;0.9999580259557684;8.766045925968151e-06;0.62;1.6129032258064515;0.6875;0.5625;0.42;0.0;0.0;162.64;5.49;415.12;8.35;161.59;2.93;202.72;5.83;187.175354056465;13.531649257264723;p04;957.6162134021353;0.1698383942583708;0.43349307811445453;0.16874192159499593;0.21169232220890882;0.19545967521945432;0.1200964051825595;0.13801632363089605;0.13456947699063887;0.43349307811445453;0.20820496586644002;0.2770434206353132;2.977834834149535;0.33581446107490326;0.09387848863549124;1.1717644787992811;-0.1559121304578344;-0.1492302995984433;0.2265843202146785;1.4404052904924523;1.1225773811667774;-0.0775085073232874;2.481600556735329;1.4999240433740948;0.625;-0.4700036292457356;-0.5753641449035618;-2.0056746557589498;-0.3746934494414107;-1.9803833136399032;0.2074801218056557;0.1948844201295811;1.994754078582916;0.1844652506842714;-2.047434045477305;0.3084484524876027;0.0079935103301196;0.2804188769471101;1.4999240433740948;0.0296153413127306;-0.988873489824765;0.2563557610170631;2.324806061499271;0.1933186181516518;2.481600556735329;0.0382964718922548;-1.5286343138691496;0.2504058216989484;0.0047291751154576;0.1096641147761515;1.973824382912397;0.415470882603586;1.5091884512491762;0.4758933907000502;0.3689571957078131;0.2282701932510654;0.4226279839481023;0.1396264079300598;0.3681478398858689;0.3209003915650308;-0.0277237053885652;-0.1622471026556396;0.3086536563186769;-0.0587117351274143;-0.154947182907231;-0.1853065818526008;0.0331747354782234;-0.0009347588481421;0.0658293244089428;0.0277817464123405;-0.0944704381696306;0.1512627154490627;-0.0358508450476171;0.105174388855091;-0.129596908314322;0.1571014402053772;-0.0968878833608531;-0.0180699879534215;-0.0409385516242179;0.0014693271818935;-0.0694471014265834;0.0240788013943328;0.0150209151155056;0.0025744906998648;-0.0453333191728106;-0.0005150600244166;0.0078126151261837;0.0729501193246541;-0.0108006099486485;-0.039143342263347;0.1051427520251548;-0.0305305992876743;0.064944714919821;0.0180489697033022;0.057782068810126;-0.0110303301794751;-0.0018533829276239;0.0063212753139683;-0.0013530685632676;0.008857617308752;0.0076540429106073;-0.0154220303317386;0.0215825180433283;-0.0414437416344942;-0.000377770148882;0.0344521870696037;-0.0306525062220052;-0.0103599401258735;0.0096346865451663;0.0098097778675617;0.0204713899568571;0.0218223692022151;-0.0085679740205783;0.0536704452497554;0.017423099365076;0.0007367252906483
c00819;s009;r33;202935;02_converted\ls_s009_r33.mp4;False;4884;4908;True;;2262.0;202935;;F;;;;;9.0;20171024.0;13:58;2.375;;0.003727319648325;56;0.9998445454561192;0.0003265784580268;0.48;2.083333333333333;0.32;0.44;0.54;0.0;2.0;184.07;3.08;435.59;2.32;170.69;9.24;207.77;3.59;411.6908812503423;27.13960267388714;p04;957.6162134021353;0.19221687918801225;0.4548690737518675;0.17824468467757817;0.21696583358990226;0.42991218766829653;0.19531685547625544;0.18175942807336157;0.21615565490420796;0.4548690737518675;0.21327659828304357;0.4293913715989436;2.2505985366616854;0.44432624642300744;0.20157494592901917;2.172702900726937;-0.057689722487738376;0.1892258415260668;-0.08891250307842001;-1.6285891103660433;1.1217279446153758;0.1669350185696633;2.419802254166735;1.4767725666994878;0.38;-0.9675840262617056;-0.8209805520698302;-1.5317565062666567;-1.1394342831883648;-1.7050712900577256;0.1887813728080239;0.3579518024122776;1.97072345855898;0.2224935755579203;-2.0475709225758414;0.4308901438861915;0.1040795690158054;0.3846058280860864;1.4767725666994878;0.0592699650241067;-0.8185478922856317;0.2448002345860651;2.2855441894486788;0.3817622999257468;2.419802254166735;0.0566631235701103;-1.3889935790507155;0.3667630581843295;-0.0507879022037062;0.1706284869441612;1.8845634579624724;0.4796716400054965;1.34508792989601;0.5275891205132761;0.5335177619565046;0.348802828869968;0.7151808377564877;0.6032439241830218;0.2341392400890657;-0.2793222042701138;-0.113992322360683;0.044680356759313;-0.0255456434079113;0.0923608983435667;-0.0225239364947151;-0.0322565616284113;-0.0125848418960934;-0.0759284141511826;0.0106891943364251;0.0096565644883011;-0.2647210834961618;0.066091930844343;0.0847622277656814;0.057757144585884;-0.1087181002424597;0.1161859693204148;0.025866572439869;0.0106701092682645;0.1062827061928563;0.036265300417107;-0.0358309207843316;-0.0474930952337695;-0.1259558636969105;0.0339274608527789;-0.0523986175444012;-0.0562473824885525;-0.0640049894418121;0.0928218647250567;0.0302094235001717;0.0353757838461944;-0.0303570192845707;-0.0099929548277573;-0.0011465488830901;-0.0017923959036555;0.0062298221150333;0.0261373582502078;0.0357929841425137;0.0318284428087156;-0.092976650671623;-0.0797226704310996;0.0007818026520379;0.0078506412140967;-0.0405757641119014;-0.0294710658528049;-0.0399258873644972;0.0218666610525983;0.0169218521832695;-0.0026042631141618;-0.0241609190380872;-0.0342826754202939;-0.052668018238384;0.0347350940332182;0.0273882916492306;0.0342937256034954;-0.0181041471845784;0.0099458896221932
c00822;s009;r33;202935;02_converted\ls_s009_r33.mp4;False;5135;5162;True;;2262.0;202935;;F;;;;;9.0;20171024.0;13:58;2.375;;0.0053489969972996;56;0.9999483084060622;2.736044573269536e-05;0.54;1.851851851851852;0.4285714285714285;0.5357142857142857;0.52;0.0;0.0;175.87;2.8;433.46;2.71;170.63;5.51;213.47;2.85;373.30445147881625;20.919381945628665;p04;957.6162134021353;0.1836539498168942;0.45264480063473567;0.17818202909681388;0.2229181137625087;0.389826786821594;0.1777122138586709;0.15693266884633428;0.25309337722426334;0.45264480063473567;0.2127545065644288;0.39260853899010495;2.538136600347269;0.3939898269711644;0.18322845100512225;2.1071980823085976;-0.20645354699265717;-0.1471842339575422;0.08990916057168609;-0.8126817379446116;0.8819402665946807;0.38115338766378104;2.412333395899372;1.498019733491626;0.4821428571428571;-0.7295148247308203;-0.6241543090729939;-1.3739967784100633;-0.8472978603872038;-1.8519384264723187;0.2367249065929829;0.3189977067717073;2.042541997450305;0.255697751420941;-2.091714440425055;0.2760932381539903;0.1297378516840445;0.3285831262772095;1.498019733491626;0.0332092692778762;-0.8689234210806648;0.1354474919328376;2.192953441153988;0.3664927078675493;2.412333395899372;0.0783856046467385;-1.4739395548701848;0.3162683996288648;-0.0694909237287046;0.2114136650173139;1.7698618216214417;0.3130702472418848;1.2355477850180956;0.4546350668199568;0.543838306031933;0.4123869253049775;0.7049521103890131;0.0231049606371476;-0.0462927815987753;-0.3299757702905638;-0.1998877174696713;-0.0554637219816874;0.1713381837445797;-0.0528836247541998;0.1215369828471557;-0.1810322706918735;-0.0104854399646604;-0.0171494234249272;-0.0980140658882373;-0.1028299418629622;-0.1038079089008758;-0.0575937928361;0.0322355346743428;0.0780929705057017;-0.2569098078274887;-0.0200794397882479;0.0077458354826395;0.0574865299720021;-0.0172824129191628;0.0181928489059935;-0.0304295274268215;-0.0170358346544882;-0.1787141992335033;-0.0183301289675735;0.0192725553650004;0.067034825095278;-0.0940738473050233;0.0703381353113174;0.0942149642672767;0.0369154741319588;-0.0502141978506775;-0.0061638366165351;-0.0018875013414154;0.0248394060785563;-0.0311217137554749;0.0070005901900196;0.0976603497793971;0.019919570254805;-0.0571434397326718;0.0274575120978231;-0.0636267639308181;-0.0113754750503307;-0.028606396348943;0.0625605091929353;0.022133407731877;-0.0583280013817688;-0.0216840584418368;-0.0147936735530678;-0.0089189886351195;0.0032298555436239;0.0400460123209684;0.0295862242813049;0.0163530270535262;2.5259429857161283e-05;0.0169681406646543;-0.0115912453092299
c00830;s009;r33;202935;02_converted\ls_s009_r33.mp4;False;5813;5838;True;;2262.0;202935;;F;;;;;9.0;20171024.0;13:58;2.375;;0.0014133707431287;56;0.9999308581936792;2.6890864197737485e-05;0.5;2.0;0.3846153846153846;0.5;0.44;0.0;2.0;179.57;1.88;441.46;1.79;167.48;8.16;215.77;1.69;455.4440844165812;13.67946650542391;p04;957.6162134021353;0.18751771063069136;0.46099887806997275;0.17489261110668924;0.2253199110251394;0.4756018935795993;0.23408414010548295;0.31864584284834335;0.2097182520103016;0.46099887806997275;0.21470884426822587;0.5077759431552292;2.32873499787169;0.42941768853645174;0.22151015492657197;2.2257413729090114;0.06188006550714016;-0.16963693169412863;0.141838229948603;-2.205767016201363;0.4219131914755595;0.20110583130852255;2.259266814202997;1.5130946049886198;0.4423076923076923;-0.8157495026522777;-0.6931471805599453;-1.5619903061861737;-0.9555114450274365;-1.1436750034442544;0.2335019103110315;0.350662547035955;1.8983630381783467;0.2469863394663594;-1.9866888952606423;0.4202968485192158;0.076956804099927;0.594247832114237;1.5130946049886198;0.0374294728945631;-0.9030216146326412;0.2382982300354073;2.1811334969746423;0.4459731737879953;2.259266814202997;0.0478408651772513;-1.5390753035919085;0.4308095125135081;-0.0282644219045186;0.2323883333322414;1.7085708408808316;0.547644630370687;1.111123668063851;0.6320337470841244;0.5414571031088075;0.4334886641260931;0.5105110473601078;-0.0963342883070362;-0.1086645215442375;-0.1415764280819924;-0.053155812793478;0.2136666722859654;0.1112807090575775;-0.1859748501980984;-0.1532267814385199;-0.0606533161627032;-0.0706819193253919;-0.0254692095708228;0.011433421012017;0.0279833286520344;-0.0792105529656034;-0.0204390477570595;-0.0039203952550239;-0.0273641963063449;-0.0563941093071884;0.0701974910911771;0.0444321825683603;0.0138580868049222;-0.0685530190312312;0.0438108239236188;0.0125585893017778;0.0172593683317601;-0.0533242770421988;-0.0106546652021086;0.0661686443814623;0.0228669957047332;-0.0678778695595486;-0.0112621980454916;0.0269486402918342;0.0140057873039449;0.0368896329820859;0.0557299821523701;0.0047834737768082;-0.0233209113080102;-0.0348093880940482;0.0004439650568449;0.041531245710491;0.0202272023822187;-0.0118062335806093;-0.0098128098735967;0.0010915206327407;0.0003660982460467;-0.0407456333774358;0.010535031220719;0.0071377182640404;-0.0384551382099809;-0.0118933608546917;-0.0149604523180058;-0.0160453769522176;0.0012205239424527;0.0428342896737345;0.0159641934626261;0.0106393425239187;-0.0209170587971383;0.0017921668967266;0.0102190372588735
c00831;s009;r33;202935;02_converted\ls_s009_r33.mp4;False;5840;5871;True;;2262.0;202935;;F;;;;;9.0;20171024.0;13:58;2.375;;0.0010138367091917;56;0.999928579675086;2.2137500770818786e-05;0.62;1.6129032258064515;0.65625;0.46875;0.42;0.0;0.0;176.93;3.17;442.7;2.72;161.7;6.43;216.55;3.06;232.1580516813219;21.25407920457064;p04;957.6162134021353;0.18476086507706313;0.46229376007243456;0.16885679015973043;0.226134433575075;0.24243329261994326;0.15278674614216484;0.28386635854077086;0.12787971983600846;0.46229376007243456;0.21501017652019044;0.33049709803183464;2.883584442533487;0.3467906072906297;0.11275433402436079;2.0422252762730473;0.2947294835101647;-0.2949879035570031;0.27603359948729367;0.8192517652907592;0.85474353757772;-0.10883536886702766;2.192643278588174;1.5082281628700949;0.5625;-0.5753641449035618;-0.7576857016975165;-2.056665145627988;-0.42121346507630353;-1.2592517200914544;0.3238219408770612;0.3274544455729891;1.814114009456782;0.2530343502003613;-2.039688156713097;0.436564929099061;0.1486976104801177;0.3900314670013961;1.5082281628700949;0.0338519797929233;-0.8912720981207448;0.2569181648040906;2.0105020007983936;0.1470923358100538;2.192643278588174;0.0595728080240161;-1.6159315073103897;0.2734092885600622;0.0312765082561367;0.2406264502664214;1.836791807151381;0.3052221583907645;1.1221996539050871;0.5162925619139034;0.5267120276896573;0.3249338729964646;0.1547308772315048;-0.0738565025058964;-0.10666347711281;0.2065014105405913;0.2213760644925156;0.1670393547270665;0.2088856821441317;-0.1538061468189215;-0.0932860222559015;-0.0746099034935884;0.028129839067179;-0.0955019011705406;0.0018220926016511;0.2428630147526621;-0.0606203534722177;-0.0099235071231848;-0.1570789797767302;-0.0193190605260283;-0.0878550126848839;-0.0633713167924973;-0.0289167932617522;-0.1169857292292377;0.0278598487942965;-0.0126937066387285;-0.1460756101988651;-0.1102808643184147;-0.0383303232883356;-0.0611996317146929;-0.0246082600372747;0.0374620600736445;-0.0142710806830429;-0.0258611890291344;0.0278189675407911;-0.0820476182729945;-0.0792220482495657;0.0253513776265057;0.0132879682507766;-0.0121413720204852;0.0387825396426671;-0.0850674775370435;-0.0537350463764732;0.0233788480018577;0.0341383203959963;0.0319059642455157;0.038991544345678;0.0253801463206056;0.01333422319424;0.0432966862526277;0.0039694190688109;0.0339214293367456;0.0138930282384548;0.0401251166482606;-0.0074608638050536;-0.0060855677106746;-0.0103642437153683;0.0016989614876181;0.0222207456146777;0.0040832912753645;0.0020249745550609;0.0307393690076656
c03288;s009;r34;206577;04_mirrored\ls_s009_r34_hflip.mp4;True;4024;4050;False;distance;2262.0;206577;;F;;;;;9.0;20171024.0;14:04;2.62;;0.0013186169901036;56;0.9996575672944156;0.0008497556559759;0.52;1.923076923076923;0.5185185185185185;0.2592592592592592;0.31;0.0;3.0;184.81;2.39;456.71;3.53;181.26;5.2;216.73;6.49;407.9870290824661;41.16827665163373;p04;960.6722840531947;0.19237569675713329;0.47540665800525045;0.18868036791406298;0.22560242821369783;0.4246890806104227;0.23521466348873749;0.21379130789342551;0.15206327556144408;0.47540665800525045;0.21803822096257583;0.494765185821482;2.384902966573246;0.41930427108187657;0.1947773554267426;2.828975524857439;-0.4105929047996595;0.1275124137953949;0.12003112686615164;-1.7005564263956527;0.41478967463351046;-0.08452791270529247;2.533538125992892;1.4830194341373877;0.38888888888888884;-0.9444616088408515;-1.3499267169490161;-1.8834585581706353;-0.6567795363890705;-1.5427549365337059;0.2218837852156577;0.2588216415118778;1.944857600159492;0.3436015584996859;-1.99245570601976;0.3718106689153288;0.1410223434818908;0.5400569900888732;1.4830194341373877;0.0233703587156153;-1.1124675196870015;0.3049979521673592;2.3324705323399666;0.3997599490933552;2.533538125992892;0.1135106074745425;-1.6597307522808609;0.4257749571571197;0.0159532979266355;0.2681339014333814;1.865166163684569;0.4285963872972543;1.2970004911266684;0.6817877658477656;0.4131207635989725;0.4704711997040429;0.382178512359773;-0.3747170872054597;0.236944102965081;0.3013734895164787;-0.0312445680366093;-0.117441661352121;-0.0887892624053114;-0.1013386418510683;0.0461127286748286;0.0366419288415419;-0.0270617429513306;-0.0953421256410489;-0.0560580057660319;0.02502294158447;0.0535024376088581;0.1325877438306828;0.0146115615038964;0.0772808210431001;0.0399075677437001;0.0336488337467305;0.0221511207449989;0.0881513163500932;0.0006429718640892;0.0497520752813449;-0.038610343891566;-0.0309885276817662;-0.0239625558840956;0.0550092689093236;0.013378659573867;-0.032033410499536;0.0047683060386944;0.0218914225672717;0.0188908750827143;-0.0109319355770645;-0.0285812232001718;0.0524851578142791;0.00210793296065;-0.0285398175046829;-0.0745639583419526;-0.0001315003433303;0.0204726144154017;0.0213458548476769;0.0241101645097789;0.0236043934276678;-0.0041019426322823;-0.0169911491492179;0.0078235192424555;0.0144067233264715;-0.0106054632659033;-0.0217992326435333;-0.058891263174935;0.020488126387993;-0.0537252136496201;0.0033043811043214;0.008006913237704;0.0376865153992453;0.0039807199141732;-0.0386666892296039;-0.0115245548518333;-0.0105145413648588
c03290;s009;r34;206577;04_mirrored\ls_s009_r34_hflip.mp4;True;4233;4260;False;distance;2262.0;206577;;F;;;;;9.0;20171024.0;14:04;2.62;;0.001293012691596;56;0.9996904190641276;0.0003183224365261;0.54;1.851851851851852;0.4642857142857143;0.4642857142857143;0.26;0.0;2.0;188.75;4.33;456.41;9.35;184.31;9.8;219.02;7.71;455.1091413994752;39.8641452073731;p04;960.6722840531947;0.1964769913040902;0.4750943766945685;0.19185522790599663;0.22798617555190376;0.47374026393195573;0.2625917406733827;0.2536264144802762;0.20558394967601218;0.4750943766945685;0.21796659760031317;0.5527148995118485;2.4774438191222385;0.40364184740798736;0.217345349768067;3.038967471152964;-0.4730849678212643;0.12965893808972773;-0.009718963615908299;-2.198740237277657;-0.14915843219723723;0.09123681769511527;2.5154330570663;1.509887431794932;0.4642857142857143;-0.7672551527136672;-0.7672551527136672;-1.5819008142265694;-0.7672551527136672;-1.3718929037978858;0.3123316057449823;0.3336003914033807;1.967283383945989;0.3609513787204533;-2.061453090297041;0.4311492087568395;0.2062528845738204;0.5145955672799896;1.509887431794932;0.0497768939670057;-0.998776564238104;0.2391690388158568;2.310652886646696;0.4915212232786526;2.5154330570663;0.0596523382625805;-1.5318920855702118;0.4359700814127532;-0.0402635119908399;0.2011759283969011;1.789309975328011;0.52030366591939;1.169280835586242;0.778962050647246;0.4422672347155438;0.3893217672181578;0.287754015918491;-0.2354072276028417;0.0361228194536163;0.0863164420616303;-0.2790206457359231;0.1483301363037323;-0.1549602241620631;-0.2185368243147405;0.0126118345213167;-0.1119412591593575;-0.0294792481935783;0.1182081148732987;0.0878382325390043;-0.1065560734179719;-0.0930693613783766;-0.0581977996287157;-0.0093475973005491;0.1041076400361006;0.0880342790117565;0.1300506758785096;0.0757182015356643;0.023732520428186;-0.0377170546466329;0.0278746838119786;0.0098114676141517;-0.0034646183293408;0.026766495321345;-0.0415342091281888;0.0368152560151621;-0.1045741120580068;-0.0314296689837301;0.0292843708496424;0.0121715775956709;-0.0064818321788332;0.0757782147973006;0.0329870801039681;0.0480973430255586;0.0091299646926915;-0.0313513559992948;0.069289044007171;0.0685418552687755;0.0147006040784463;-0.0046091981138211;0.0114229698579829;-0.0105724587655322;-0.0499985323798377;-0.0154394334993269;0.0138282331850108;0.0288459647757093;-0.0439134193069691;-0.0057481532693017;-0.0150421688703741;-0.0331359893612719;0.0098391887645546;0.0418507134382252;0.0304934722320163;-0.0038947541531977;-0.0288877171476768;-0.0116244773553792;0.0119845919497521
c03298;s009;r34;206577;04_mirrored\ls_s009_r34_hflip.mp4;True;4645;4668;False;distance;2262.0;206577;;F;;;;;9.0;20171024.0;14:04;2.62;;0.0027580729855738;56;0.9996767452779798;0.0002061066382766;0.46;2.1739130434782608;0.4583333333333333;0.3333333333333333;0.43;0.0;0.0;181.99;3.5;449.49;3.48;184.62;7.61;216.54;5.98;459.19838126204127;32.09649148470193;p04;960.6722840531947;0.18944025243672252;0.46789108779483707;0.19217791859370137;0.2254046500502659;0.4779969078785397;0.2370250629487894;0.23936985320703444;0.19353023790161003;0.46789108779483707;0.2163079027208292;0.5065817005959327;2.1265982158482863;0.4702345711322373;0.22097986336423914;2.7878461725482584;-0.6603812292958071;0.09089283929555525;0.0560764491453549;-2.4938128805993465;0.8352846042099338;-0.06401025374436609;2.480198478660468;1.482474070590836;0.3958333333333333;-0.9267620317414506;-1.0986122886681098;-1.642321510495533;-0.7801585575495751;-1.4297454202411561;0.2583787279784723;0.2714097833732583;1.7147712891892015;0.3504631847604334;-2.026360713014721;0.3379785404554695;0.2514220157489425;0.6566294200178161;1.482474070590836;0.0152071023027965;-0.9335567533846112;0.3217121076885561;2.3208204096679874;0.4859889213957147;2.480198478660468;0.0548613904079555;-1.487970341026806;0.3562165217003606;-0.0536867457677304;0.2539849265279749;2.0918367352972376;0.3789437992573935;1.254990109404337;0.6132443962700199;0.4533031561390835;0.4450140946598796;0.7302204186532875;0.212411092953738;0.0318386386321746;-0.1450514371643801;-0.0471690602064606;-0.0374841796031651;-0.1811728253410965;-0.2278487750214278;0.0744478706365783;-0.1250644308389516;-0.0732298926524736;-0.106574883922597;-0.1696586612759769;0.0243252968353524;0.0427948484545226;0.0776092851659447;0.0474236826960886;0.0148564024169928;-0.0863182372118387;0.1506717268529567;0.0262735941307887;0.0455560610450582;0.0190539627385667;-0.0516707332479672;-0.030494336317289;-0.0038341099251755;0.0269815736609138;-0.0146827722847457;-0.1014399169089254;-0.0460518890114751;-0.0896844677129145;0.0399117857976244;0.0009955058613687;0.025801514112339;-0.0426048562214163;-0.0066282108711618;-0.0319927592006462;-0.0352067667754611;-0.0378212092051039;-0.0705945549706924;0.0241673431878326;-0.044586352148727;-0.0793951770536367;-0.0595689024063323;-0.0039571534397505;-0.0525863845693486;0.0011715756366578;0.0021883317104425;0.0186127066209811;0.0245551918682922;0.0311561275407655;-0.0283953601004432;-0.0364503974065482;-0.0265955223765293;-0.0120264434690974;-0.023587966466192;0.0051921648558711;-0.0271577488523904;-0.0375026807114264;0.007083799772607
c03307;s009;r34;204484;04_mirrored\ls_s009_r34_hflip.mp4;True;6722;6745;True;;2262.0;204484;;M;;;;;9.0;20171024.0;14:04;1.56;;0.0010267670740605;56;0.999942630238591;1.5953808381633827e-05;0.46;2.1739130434782608;0.4583333333333333;0.4166666666666667;0.35;0.0;0.0;159.97;6.4;406.97;7.55;153.46;3.71;195.12;4.52;419.2803781114562;43.22342389414141;p04;960.6722840531947;0.16651880423266388;0.4236304166941753;0.15974229979086454;0.20310776446757128;0.4364447533996303;0.20471085804022615;0.24858393970627793;0.17457640688762424;0.4236304166941753;0.20582284049496918;0.4832298389660008;2.2349317446682675;0.4474409575977591;0.21204874655798858;0.5960813220431727;0.12142283061308014;-0.04874021830477776;0.2367244666367986;-2.0802187531442087;0.7737728597502109;0.05490084816105356;2.499045456936239;1.5472257749227836;0.4375;-0.8266785731844679;-0.8754687373538999;-1.7453927713529722;-0.7801585575495751;-1.3919747049438032;0.3189971308146682;0.2648321146853443;1.721960209454131;0.3171455303696622;-2.3830697939306846;0.4647101623506522;0.1483065323322963;0.3893855566836044;1.5472257749227836;0.0208850553663554;-0.9705872361966056;0.2268837678696207;2.2918606797534022;0.389580518737568;2.499045456936239;0.0352672270191778;-1.51125084769588;0.384303595069715;0.0347924583015944;0.1723118039790017;2.2760747613386334;0.421798756988702;1.2494854510663045;0.5031121491185524;0.3429703546863126;0.2169591020590776;0.9416978420724754;0.1120299869428836;0.2080237962764985;-0.2326758031620864;0.1097460181534201;0.1142496937836943;-0.0392897156144091;-0.1130356989597986;0.0603020550994859;-0.0950449908658137;0.0948356444791615;-0.2464910046392924;-0.0362497568904275;-0.072507669619599;-0.0845819090221088;0.0532545860310092;-0.0391960843772485;-0.0997646157325446;-0.075915059534401;0.0081364112288396;-0.0660767700993386;-0.0865593620864342;0.0903086955154581;0.0367264357700289;0.0961075412319064;-0.0530477463580163;-0.0470355733301058;0.0031942911585523;0.0262741534221426;-0.0299973707433175;0.0502031140905298;-0.0304631145644172;0.0641247405902429;0.0217796419084385;-0.0367612119054355;0.0179170902766853;-0.0318873962621663;0.0241909149920158;0.0375113182660686;0.0046789842396248;0.0160009067581176;-0.0092430286387769;-0.0289354097807035;0.020073592405108;0.0074293947869716;0.0589827724725295;0.0082667095240504;-0.0392230430796042;-0.0196078160599159;-0.0111423623373765;-0.0158798613333279;-0.0392470966935045;-0.0102351382108884;0.0384944054506023;0.0042555482014552;0.0419657082122783;-0.0058950770161503;0.0106274102821798;0.0065893814736227;-0.0034374083624511
c03313;s009;r34;204484;04_mirrored\ls_s009_r34_hflip.mp4;True;6964;6997;True;;2262.0;204484;;M;;;;;9.0;20171024.0;14:04;1.56;;0.000684307181109;56;0.9999544288279134;1.692407826314624e-05;0.66;1.5151515151515151;0.6470588235294118;0.5882352941176471;0.27;0.0;0.0;157.29;2.91;398.74;3.34;155.67;4.16;196.47;1.42;198.32234033996943;11.495423803221918;p04;960.6722840531947;0.16372909119057136;0.4150634994044658;0.16204277211288856;0.20451303036564025;0.20644120126295623;0.15115405155377282;0.18816799614693497;0.15274806108933842;0.4150634994044658;0.20373107259435558;0.3641709082360869;3.239564743833217;0.30868344332478115;0.10133024807364399;0.5493498615278212;-0.07075400858412612;-0.16060342737562242;0.1638704020021572;1.0755259344679986;0.24095072433116183;-0.19821911157079636;2.496435975712911;1.5643047248069062;0.6176470588235294;-0.4818380868927383;-0.5306282510621704;-1.8789653743704804;-0.4353180712578455;-1.6704201186456231;0.2423069989412395;0.1967398148047054;1.880337868841888;0.1682163955012113;-2.266405922807309;0.3801911687247304;0.1098830205419188;0.2967121531904017;1.5643047248069062;0.0308700673374736;-1.0228822209570887;0.250240385673743;2.2685641114666564;0.2096985960484196;2.496435975712911;0.0793447698239431;-1.6014213323215147;0.337420635724556;0.0382231532932077;0.1644377343337983;1.9617759488633253;0.2565771065253046;1.1726505253192103;0.4044750457710219;0.4036825966786931;0.243443020383063;0.2531708783664556;-0.3789252786983676;0.1084133340615185;-0.1944255486164478;0.1097509112906831;-0.0659986106756186;0.0743132535139066;0.0501691814160459;0.0746322656011878;-0.0268763523120777;0.1018046605529603;0.102159404153608;-0.0471548767616251;-0.0704054243406511;-0.011570514170922;0.0471944293374237;-0.0649163460106648;-0.0161352387097383;0.0659547836894023;0.01216614033848;0.0456188245180812;0.0201155009795743;0.083505998355686;0.0218323300865077;-0.0334742156243779;-0.0836647333132075;0.0247431675751249;-0.0079564076989531;0.0063585598442794;0.0291652251374142;-0.0165585239955891;-0.0589140120006006;-0.0051467073848037;0.0107262122883976;0.0222355022377266;0.0334519016262653;0.0197539642091919;0.0981899400265103;-0.0008564709188499;0.0400242406490397;0.0269405708397033;0.052673450951279;0.0214395863760982;-0.0450981879448951;0.0188251616796215;-0.0081578255776633;0.0041010751264966;0.0192299594295411;0.0052587700879215;0.0024214456767803;-0.0413620014302879;-0.0071412321587372;0.0077337678675234;-0.0145587839525243;0.0020703078702994;-0.0252985110351753;-0.0011379887452798;0.0224331974452765;0.0369303453733962;0.001593040138812
c03316;s009;r34;204484;04_mirrored\ls_s009_r34_hflip.mp4;True;7149;7171;True;;2262.0;204484;;M;;;;;9.0;20171024.0;14:04;1.56;;0.0007319642878591;56;0.9999551999233196;1.3201070860360204e-05;0.44;2.272727272727273;0.4347826086956521;0.3478260869565217;0.32;0.0;0.0;161.68;6.48;408.08;6.13;156.04;4.08;196.19;3.7;440.83161775415255;23.476714156474365;p04;960.6722840531947;0.16829880770355127;0.42478585754369863;0.1624279190627297;0.20422156780900372;0.4588782512744405;0.21447703308640392;0.2436415448864028;0.19503956867168606;0.42478585754369863;0.20610333756242247;0.5049062469419435;2.134851406114359;0.4684166762782329;0.22264474544739488;0.7358553180243278;0.0406979313589519;-0.02788155501304468;0.18853551297253907;-2.493933977412557;0.8289028537907631;-0.018776536720451764;2.398998205744864;1.543852179023904;0.3913043478260869;-0.9382696385929304;-1.056052674249314;-1.6345528247380543;-0.8329091229351041;-1.4120572121769428;0.3367910776803607;0.23223281871959;1.744091794377573;0.3156454900537833;-2.2257734319196225;0.3368755579640171;0.1574758796875;0.3363918089838354;1.543852179023904;0.029458641405891;-0.9179450692590552;0.2567284982584102;2.282734329790234;0.3512476781583742;2.398998205744864;0.0433254809910628;-1.4780027787981365;0.3580100919967717;-0.0154662027202458;0.1156448862986408;2.092224198488024;0.2160076912945177;1.1749256616686683;0.5858897689913023;0.3814462805067579;0.1841020721569515;0.539343874739601;-0.1768298801498039;-0.1189913072482442;-0.3353345400970183;-0.0531804586986287;0.1598146879209376;0.045809856640006;-0.0654530839472729;-0.1072547621759947;-0.1054915201879445;0.1162160430546565;0.0207777316222297;0.0092660392545848;-0.0429902430832977;-0.2598961288547353;-0.1068601482976746;-0.0529588713808333;-0.0521058229844006;-0.0456187177840119;-0.0016911360829104;-0.1147979568347952;0.028977101556577;0.0893776271649756;0.0426201098745409;0.0753758159276533;-0.1215902248121816;0.0077576052517809;-0.0131516793929345;-0.0514808576310002;-0.036561085852912;-0.0154789138400971;-0.0257322308265724;0.0597842294936377;0.0027346204108813;0.0251531019948074;0.0126745588065125;0.0254802296861494;0.01183980220597;-0.0587865102136702;0.1082117622003977;-0.0394510486092581;0.0232954038401816;-0.0233241998744846;-0.0073240053994094;-0.0223783503755104;0.0157010215248027;-0.0327782659915763;0.0032744949830934;0.0046703895705215;-0.0172096753903323;0.0080813887585477;0.0048465202008665;0.0205990871712979;-0.0113524132664851;-0.0165734823544981;0.0045445922450362;-0.0025565187257114;-0.0038295547095292;-0.0116219513442081;-0.026075881188249
c03321;s009;r34;204484;04_mirrored\ls_s009_r34_hflip.mp4;True;7490;7517;True;;2262.0;204484;;M;;;;;9.0;20171024.0;14:04;1.56;;0.006071935559385;56;0.9999470232661024;2.1420100815961284e-05;0.54;1.851851851851852;0.5357142857142857;0.4285714285714285;0.41;0.0;0.0;155.19;6.37;388.09;14.26;144.93;4.61;184.71;4.76;370.2354756256547;49.072798847019925;p04;960.6722840531947;0.16154312201579737;0.40397751287525485;0.15086310119047308;0.19227160298690596;0.3853920652978408;0.194698679846917;0.21354626489075554;0.13724416085341362;0.40397751287525485;0.2009919184632195;0.48195425151557497;2.686675186389732;0.37220725641336944;0.19174505534577777;-0.1497405355619377;0.3103947131300851;0.05243080703928141;0.14558922896214355;-1.2432925495992313;0.03772313663505949;0.23200567062983823;2.559359569620172;1.5777380178947489;0.4821428571428571;-0.7295148247308203;-0.8472978603872038;-1.985993743370638;-0.6241543090729939;-1.543901772408356;0.2806105616602963;0.2344441078104303;1.8058348590012128;0.4002004975759705;-2.395349302343199;0.513675865934015;0.0190400093791153;0.3361480792689247;1.5777380178947489;0.036528983442123;-0.8417312513011823;0.349660231942219;2.367457023969832;0.2788260790540854;2.559359569620172;0.0769524245254552;-1.3735894350456328;0.3036703831425251;0.0577901309131329;0.1010329547188138;2.074329342342943;0.302532445111749;1.167932406083093;0.5581155006003736;0.3629760095379433;0.1754782254401247;0.1915279354470034;0.3771965770626012;-0.1763708992343469;-0.1697953177591001;-0.098562545828115;0.0504793433356394;0.2112994902893677;0.2584673731415295;0.0286422632555386;0.1251374039554358;0.3548635396762453;0.0718763646294666;-0.063563756718557;0.0134919260603651;-0.0964898997279754;-0.0320170668067619;0.0931432217033183;-0.0376423736929056;0.0232961620967282;-0.0993669463114929;-0.0183263984662401;-0.3161641178893679;0.0601993030941805;0.0886351094593771;-0.1322453239172147;-0.0647099027349042;0.0867992204864524;0.0325204810229578;-0.1912724372450766;-0.0939210937101147;-0.1070847912149442;-0.0825932969214889;-0.0263104349646195;0.0218150448037774;0.0105454105717907;-0.0383769879614568;0.0633810910815806;0.0111372552770406;0.0432532330986836;0.0485259367338707;0.0394094834496726;0.005992241223394;-0.0406229158230371;-0.0354110834813409;0.069038860883443;-0.0452588015519179;-0.0148117795437945;-0.0522918154766268;0.0253493169884111;-0.0390033430076765;0.0257642464311636;-0.0037919180869384;0.0424004788985444;-0.0104742765936403;0.0266770752342055;0.0572446422231213;-0.0019929873789151;0.0338416306075652;-0.0234124289470828;-0.0029503339458105
c03322;s009;r34;204484;04_mirrored\ls_s009_r34_hflip.mp4;True;7512;7536;True;;2262.0;204484;;M;;;;;9.0;20171024.0;14:04;1.56;;0.0008432174676743;56;0.9999351512026088;1.7016082355428556e-05;0.48;2.083333333333333;0.4;0.48;0.38;0.0;0.0;159.91;3.36;405.97;6.63;149.92;3.2;194.31;5.7;418.93533708881154;10.102601525771597;p04;960.6722840531947;0.16645634797052747;0.42258947899190197;0.15605738032481695;0.20226460492872989;0.4360855871903285;0.20798377753130837;0.2367646763774639;0.21743630293608976;0.42258947899190197;0.20556981271380825;0.49216506295296086;2.334973183383934;0.4282704431537672;0.2121350316145112;0.46996742759214083;0.2812793276166345;-0.06782050073344428;0.25254562936589486;-1.987396549132819;0.5208175503222778;0.13749656392864684;2.35612455142087;1.57482112106775;0.44;-0.8209805520698302;-0.7339691750802004;-1.5258493314092363;-0.916290731874155;-1.4406885578026198;0.3391428164380003;0.26440329412994;1.6080787378036154;0.3257945710078977;-2.390332076941251;0.3685306495992271;0.1157548361674967;0.3598235080476925;1.57482112106775;0.0247446139110698;-0.9783285071832402;0.3490443618498133;2.2914100701090523;0.3617470590809587;2.35612455142087;0.0458249186243242;-1.521552877355002;0.369295676098682;0.0126549837312958;0.0911861761863779;2.2976282217769874;0.2840126499135079;1.1708466260810364;0.5759410109040978;0.3385884218375811;0.146842849598042;0.7332916984887441;-0.1062302653380619;0.0233828405261772;-0.1585613584032436;0.2586595962377223;0.1548615933481857;0.1002232270782154;-0.1221757656147008;0.0170202116246956;-0.1080606636576095;0.0850806915677926;0.0297486484336531;-0.013086153721598;-0.1456636652819135;-0.2122697879161038;-0.0636960160770624;0.0813271517567049;-0.0161026837288397;-0.0732129374352464;0.095483405387218;0.0414272566911192;-0.0872200994086577;0.0275615810282234;-0.018466244211035;0.1109459083774768;-0.0220211210199024;0.0027591163385555;-0.0308749907742108;-0.0108893027413775;-0.1180156072556593;-0.017430274131703;0.0368277722274862;0.054489935603808;-0.0383458695159647;-0.0368679882654453;-0.0442150340481555;-0.102939158354375;0.0186685068999634;-0.0237027373941431;0.0375299999042037;-0.0426636762102838;0.006920814954807;0.0068190527154264;0.0294955204023662;0.0074144235679667;0.0158309821674136;-0.0027876594546105;-0.0101645259463982;0.0142793457671376;0.0437269471653963;-0.046241260991865;-0.0026678393938251;0.0146734693699631;0.0016457120413694;0.0002482923002593;-0.0003514357258462;-0.0076207313048928;-0.006644464299491;-0.0161869930566853;-0.0201822007824199
c03323;s009;r34;204484;04_mirrored\ls_s009_r34_hflip.mp4;True;7536;7564;True;;2262.0;204484;;M;;;;;9.0;20171024.0;14:04;1.56;;0.0012935193795156;56;0.999951837123386;1.2183336557395856e-05;0.56;1.7857142857142856;0.6206896551724138;0.5172413793103449;0.39;0.0;0.0;166.69;3.66;409.11;2.33;154.2;4.36;198.95;3.01;298.3379051956015;13.373416396940986;p04;960.6722840531947;0.17351390559194063;0.4258580233770402;0.16051259369054677;0.2070945558672781;0.3105511735353466;0.18948296424441932;0.19376820714550066;0.13510116831973368;0.4258580233770402;0.20636327759004028;0.4449439809583147;2.713661105501977;0.3685058528393576;0.1504876144447973;0.8565164259279701;0.23954426240767085;-0.07837819769754234;0.09202270508213885;-0.46126627763654826;0.2637708014639495;-0.2057324162449512;2.3903805296089367;1.557569466199582;0.5689655172413793;-0.5639354490799391;-0.6592456288842639;-2.001731386238915;-0.4769240720903093;-1.6410926427999322;0.3406720517621619;0.2823485354547281;1.7721776273778809;0.2423043797542656;-2.2009632417736325;0.4017676975646182;0.1546371657615883;0.3898857919867478;1.557569466199582;0.0287386624299091;-0.9864258872534308;0.3227704841057097;2.290598768795511;0.2490134397129217;2.3903805296089367;0.0874312322540846;-1.5428885609381036;0.3986356029903969;0.033186006876889;0.1448300221247054;2.017843005766199;0.2950790489361634;1.1432477912429857;0.5787517358383537;0.3758803257407812;0.2015722079154605;0.5154703952974035;-0.1330556073261301;-0.0614075312439274;-0.0530846555924639;0.0039618802597601;0.2264919953693031;0.0851377339340382;-0.0718748106670873;0.0779852853127939;-0.1449803933373649;-0.1047232780437893;0.0721093142326544;0.0975809581175946;0.0211666243841791;-0.1365380262264288;-0.0886142482824561;0.0140848224451578;0.0520307172332196;-0.0565956603559807;-0.1045471612500321;-0.0388551096746787;-0.1412760076954663;0.0087746482551404;0.0339271875667766;0.0744058895270608;-0.0572327314706795;0.0409048106443731;-0.0384989627089879;0.0310463981846375;0.033498604323803;0.0012140806719267;0.0112314052708294;0.0925331241680721;0.0119951890718971;0.0232033257350274;0.0130581265181254;0.0390281147249623;0.0327440232744302;-0.0435044969996093;0.0259293569701151;0.0282709525342221;-0.010476751115946;0.0201035667600285;-0.0656868942846941;0.0053712676190856;-0.0045217694405264;-0.0233058215612649;0.0152667312818768;-0.0077901726128203;-0.049067281772409;-0.0507091090904616;0.0144084606248647;-0.0114729310027586;-0.0018887893272464;0.0133502649114253;0.0134913748099771;0.0178058709221328;0.0516284928661662;0.0048883275168549;-0.0441860066208535
c03331;s009;r35;205280;04_mirrored\ls_s009_r35_hflip.mp4;True;2884;2916;False;distance;2262.0;205280;;M;;;;;9.0;20171024.0;14:09;2.0;;0.0062636928920049;56;0.9998971798425929;2.7977380351373854e-05;0.64;1.5625;0.6666666666666666;0.5151515151515151;0.28;0.0;0.0;168.31;2.67;424.36;4.28;176.63;4.67;213.59;5.15;225.54403845656444;17.45121701594573;p04;960.6218765131703;0.17520941810207927;0.44175550273779546;0.18387047424021305;0.22234555054615357;0.23478961282376354;0.1567068463158888;0.12631600614645516;0.1269169872490637;0.44175550273779546;0.21017980462875008;0.3547366028146623;3.045011870338639;0.32840594473242196;0.11170893095008956;1.9767319422208984;-0.6759455603341267;-0.23692118078836544;0.09477274482081052;0.8399306106395155;0.5021712153886291;-0.12076205811530238;2.59361998388078;1.5196173244548987;0.5909090909090908;-0.5260930958967792;-0.6632942174102642;-2.0642220499498896;-0.40546510810816444;-2.0689685264879083;0.1721403863991098;0.1617380925175522;1.967502488158237;0.2794371961771618;-2.3911770581898653;0.2270658698400478;0.1369771221868417;0.2819509105380837;1.5196173244548987;0.0218197795736476;-1.049615193636476;0.242149130476284;2.3595357422293537;0.208946898823931;2.59361998388078;0.0628824564967514;-1.5818167602310922;0.3442903057595666;-0.0058587615512541;0.1944424516089963;1.9656146594425683;0.1290298883908121;1.2050705176901957;0.3621933508255398;0.3894160207329427;0.3038816071061366;-0.2829717829688333;-0.1959902229395972;-0.2904352351504236;-0.235500822782824;-0.0087706301197172;-0.1304825801286744;-0.0585934605294886;0.053430070736103;0.0066082232095592;-0.0177522454869553;0.0579870795793924;0.2190574227334239;0.006446047318998;-0.1098089964049008;-0.2135050819382787;0.0785839452126715;0.07401838668441;-0.0189059733128043;-0.0447916080114512;-0.0806763933304742;0.0940031660821914;-0.0268609072124185;-0.0296936054239296;0.0936688480535845;0.0554403927347241;-0.0036785243498088;-0.0642903788255719;0.052711221192195;0.0922917929365257;0.0382224130908645;0.0405050450737811;0.0686813722145538;0.034359142067608;0.0405736913769098;-0.0666651958836174;-0.0418356632131746;-0.1319730349765222;-0.0094272185373178;0.0508696830903729;-0.0390892014353714;-0.0363094653184584;0.0071883548206708;-0.0333992885158211;-0.0479655069559861;0.0364064171683824;-0.0094807426120073;-0.0285033083055064;-0.0376754822901789;-0.0004464270359927;0.0284635629252268;-0.0099874627670169;0.0175840608503412;-0.0052673375327698;0.0137649418416554;-0.0099897136200571;-0.0503230936979443;0.0174455385837692;0.0152127358993241;0.010736863666119;-0.0218726892157639
c03332;s009;r35;205280;04_mirrored\ls_s009_r35_hflip.mp4;True;3063;3087;False;distance;2262.0;205280;;M;;;;;9.0;20171024.0;14:09;2.0;;0.0092548022069595;56;0.9999260964834236;3.658997632668936e-05;0.48;2.083333333333333;0.32;0.28;0.38;0.0;0.0;164.19;4.25;405.45;12.0;164.62;5.99;202.26;6.97;538.3474494929061;56.201501129193325;p04;960.6218765131703;0.17092052972598415;0.42207033788537834;0.171368156425431;0.21055110751189204;0.5604155627258665;0.2673163279652704;0.23598929078979558;0.17592427924890902;0.42207033788537834;0.20544350510185966;0.6333454497289631;2.3364087356376353;0.42800730229554096;0.2727832950708324;1.1282970150602796;-0.3116765980180549;-0.13424843313345247;0.015102470959647913;-3.557631827448796;-0.47753832902009846;0.4092580303636786;2.5171144778733114;1.5438395643197795;0.30000000000000004;-1.203972804325936;-1.2729656758128873;-1.7377016080604177;-1.1394342831883648;-1.4439688529954808;0.2279944515286166;0.2291502832368203;1.9729040291772333;0.2146883062376951;-2.351527006537878;0.4290601978860361;0.0144052111609276;0.3587532652855782;1.5438395643197795;0.0241629990573018;-0.8646604624118224;0.3760456457648355;2.417115720897592;0.2934675854303538;2.5171144778733114;0.0598180262613153;-1.3807866416792376;0.4675609274070847;-0.011659229394429;0.256572472955763;1.7894579014471952;0.4882074892316291;1.0947702546721667;0.6505048678670802;0.4182351396832389;0.3226545028292908;0.2815562616356157;0.0394155627459482;-0.0217215908576192;-0.2480889081624274;-0.2016355046090046;-0.030043545959089;-0.0811948132165243;0.0333277816500616;-0.0020677866385375;0.2113782543213166;0.045527133681618;-0.0794928781229515;0.2655692406252073;0.0885060283709457;0.1238371305376905;-0.1364126439588659;0.1264022677603247;0.0031652041942026;0.1163041810296636;-0.0947940495879235;-0.1024827317296079;-0.0439251028925044;-0.0051803978672141;0.0230803861875633;-0.088005322432343;-0.0239908610672104;0.1407245105835496;0.0214089114418899;0.0728773795390061;0.0306494526859691;-0.0455823745391277;0.0197815424386705;-0.073252640666869;-0.0593755076514817;0.0288966013279408;0.0286809575483388;-0.0974190384704148;-0.0188857808412367;0.0612385074357441;-0.0177357701819699;-0.0059738581810692;-0.0289120305876749;0.0204150500017747;0.0663593188542737;0.0644367532968217;-0.0555062416974406;0.0841574925889812;-0.049807282014074;0.0180961162492127;0.0393829877652679;-0.012326417185127;-0.0434573448903032;-0.007662970433394;0.0415779862554305;0.0008874856040097;-0.0538047346094752;-0.0368648215627925;0.0001912992147934;-0.0356693990451797;0.0044430164287558
c03333;s009;r35;205280;04_mirrored\ls_s009_r35_hflip.mp4;True;3084;3105;False;distance;2262.0;205280;;M;;;;;9.0;20171024.0;14:09;2.0;;0.0013086783710664;56;0.9999104155134412;4.389237352671227e-05;0.42;2.380952380952381;0.3181818181818182;0.2727272727272727;0.43;0.0;0.0;171.52;3.42;428.0;11.46;171.87;5.68;211.68;7.53;620.5822302063972;27.24112497278325;p04;960.6218765131703;0.178551003463066;0.445544714798229;0.1789153507765692;0.22035725520675029;0.6460213382386872;0.26770208176882615;0.2320985018300251;0.20304816686569974;0.445544714798229;0.21107930140073636;0.600842233960869;1.989773498456987;0.5025697652398485;0.30605622339644223;1.9058710153661163;-0.3758523381272522;-0.15649701249172354;0.10662188722107371;-4.384626782066643;0.48821252249882136;0.5952927394919052;2.530400397097451;1.535677913949856;0.2954545454545454;-1.2192402764567245;-1.2992829841302609;-1.5943120528851669;-1.1451323043030026;-1.4605934205695188;0.2409148473997588;0.2564103766523192;1.949927232191096;0.2753412901345106;-2.459942834153211;0.4836023726663251;0.1473936192709766;0.447436953511828;1.535677913949856;0.0315356750974186;-0.9241887476378222;0.1717831649401083;2.4718073094424;0.3195398507142535;2.530400397097451;0.0441382627847713;-1.3907122003292485;0.3300169432695474;-0.0652579484839339;0.21923216672561;1.929155299164951;0.4353495599310162;1.1211499312239013;0.6223563116782975;0.4173690388909818;0.2928441146462174;0.8622612039718054;0.3713365446046041;0.1341495636386702;-0.1679499566790077;0.1310601433019077;0.1221998238441539;-0.2026399858914365;0.038775616746015;-0.1929252521391628;0.1904297485075174;0.0040750334702673;0.0300755854628431;0.238029469740201;-0.1489827417950069;-0.1071336305939755;0.0054630270726776;0.0081118048099357;-0.026616721568979;0.0111810423274178;-0.0265627492987934;-0.0821464288112694;0.0316505503695885;0.047399953573456;-0.0798336097119611;0.0657719185296519;0.0481864353171139;0.103347015094212;-0.0399471219680812;0.0494395085663267;-0.0013579932897921;-0.0062899345706807;0.024365731893962;0.0383984941713046;0.0554691717965275;0.070012940554388;-0.0180767993508728;0.0370320423600582;0.0350108809004827;-0.0606142948016365;0.0101222165994546;-0.0189965919017665;-0.0054109778184285;0.0020007338818213;-0.0508997024302942;-0.0385284773217094;0.0103227733382459;-0.0472728324176483;-0.0271155309530669;0.0091589757518423;-0.0038798078986757;-0.023043854071398;0.0265032483796927;0.0332696261126043;-0.0507687844205307;-0.0099559496267874;0.0125345244871267;0.0306105255239957;0.0200413723846476;-0.0163486946922117;-0.0306174882294714
c03334;s009;r35;205280;04_mirrored\ls_s009_r35_hflip.mp4;True;3260;3286;False;distance;2262.0;205280;;M;;;;;9.0;20171024.0;14:09;2.0;;0.0014213276818346;56;0.9999471354026056;1.1896972283958053e-05;0.52;1.923076923076923;0.3703703703703703;0.2962962962962963;0.5;0.0;0.0;168.19;2.76;417.15;10.32;168.53;5.55;205.89;7.55;426.0334039623662;46.74844128757988;p04;960.6218765131703;0.17508449902316386;0.434249948079629;0.17543843641342413;0.21432990964908263;0.4434975034180634;0.22945219086778118;0.18115010826425812;0.18292756527768606;0.434249948079629;0.20838664738404641;0.5283873766306271;2.4953614184389914;0.4007435526616277;0.2128243383083558;1.512579658062827;-0.3522845522000469;-0.09477641757432043;0.05616561268658781;-1.9865102928342924;-0.006736568498786178;0.1547131914722757;2.561164490338883;1.543208279718131;0.33333333333333326;-1.09861228866811;-1.2163953243244932;-1.6986650226521203;-0.9932517730102836;-1.708429263991447;0.2701700091493313;0.237343636670691;2.0239885680454424;0.1823388907106686;-2.3067990565052194;0.4058927987944168;-0.0032803575820177;0.3070564075801247;1.543208279718131;0.028667767248157;-0.8441917163825563;0.2331605688787385;2.435101218388317;0.2969140035101233;2.561164490338883;0.0323529973054858;-1.3315547436766404;0.3336064719633337;-0.0344582528607287;0.1545875247474812;1.84330107325613;0.5007767284873178;1.220222683317516;0.6168758380846828;0.4514539962650375;0.2286855052662684;0.587345486964649;0.1630067562418334;0.0846733233681209;-0.1592617495970757;-0.2698689476681024;-0.1011758057259743;-0.0887736870140358;0.015543057115213;-0.0083347368865287;0.1957719279314417;0.1427464663228506;0.0847023311787128;0.264263907250738;0.0057878021909966;-0.0109298937089813;-0.0581894887385984;0.062734790730787;0.07740570349037;-0.0355179424273729;-0.1078755357014456;-0.1430844988703548;-0.0919833166788808;-0.0231344748765389;0.0922777438429102;-0.0299764082513271;0.0795101519495454;0.1208280833094274;0.0154282122891883;0.0084775183967424;0.0102952480135687;0.0555477563476355;-0.0250223269288932;-0.0376450512407003;-0.0179404513930414;-0.0313891499970669;0.0326545474342181;-0.0738712261179717;-0.0250008627177499;0.0319678254207161;-0.0288110423799856;-0.0331466754452304;-0.042042761610064;0.0202258744164779;0.0095651894793837;0.0247338636408678;-0.0345483301144887;0.0530036805070551;0.0350184345010945;0.0287890113520263;0.0050930492219953;0.0528645638410061;-0.0109310124406966;-0.0059601410274002;0.0087255390762469;-0.0337725382093335;-0.0109804448744731;-0.0286494466609965;-0.0250742779119532;-0.0096444233083661;-0.021261819468139
c03335;s009;r35;205280;04_mirrored\ls_s009_r35_hflip.mp4;True;3287;3310;False;distance;2262.0;205280;;M;;;;;9.0;20171024.0;14:09;2.0;;0.0032962464385075;56;0.9999224154345452;5.0735304581773216e-05;0.46;2.1739130434782608;0.3333333333333333;0.5833333333333334;0.61;0.0;0.0;171.21;4.4;432.35;6.45;170.95;6.38;215.59;4.8;339.5516132092308;33.65734275922756;p04;960.6218765131703;0.17822829584253455;0.45007303140891197;0.17795763783821786;0.22442753519474343;0.35347062305276944;0.16712303052997343;0.1823490283906054;0.16159963133298685;0.45007303140891197;0.21214924732577112;0.37132424932640434;2.168284855112568;0.46119401592558934;0.16661413015054855;2.002581566740612;-0.30465330775295874;-0.2889591786912722;0.18769188384716648;-0.9712877173274401;1.699307454833553;-0.20699179549322794;2.587687793122727;1.5781330492022636;0.45833333333333337;-0.780158557549575;-0.5389965007326869;-1.8226334142530236;-1.0986122886681098;-1.701832690008134;0.215934623298656;0.179995717463525;1.972629353570052;0.3302373402336919;-2.4538195471125426;0.3319121050709;0.0625995740334425;0.2353404004238882;1.5781330492022636;0.0284199612039115;-0.8800661407810526;0.1528365641412281;2.3670613897032267;0.2156622583349617;2.587687793122727;0.0711987792909064;-1.3777739055757952;0.2867720489690332;-0.0084399448928631;0.106543091218253;1.8812631601484784;0.2074242257556835;1.0756280513861511;0.4480332244736433;0.4483930834939579;0.2211268984125925;0.6555361196270493;0.440951513588643;-0.0522827785954463;-0.1368233028082797;0.1410551575135012;0.027195855593183;-0.2106068021147314;-0.2899057305874598;-0.0999149042094798;0.1854575389020023;0.0992814270852185;0.0764386663422977;0.1351195032019453;0.0682659052690264;-0.1857562916728356;0.0420669784677673;-0.0924150124942369;0.029968130818289;-0.1479795813062957;0.0083275441003169;-0.0667753197704943;0.1788541539944497;0.1903495538481397;-0.1022820488184881;0.1184138709444129;-0.0771918727650937;-0.0587839812968942;0.114968186595851;-0.0071010192574305;0.0893478960285887;-0.0190016793745057;0.0307306866988854;0.0282118659526065;-0.0007366337918678;0.0337729332751435;-0.0577288553559693;-0.0339870725903823;-0.0213367252961937;-0.0309853038094489;-0.0195126791376137;0.0244736354958653;-0.003670315028971;0.0322011844229138;0.0123456424563506;-0.0143280247248174;0.0020384136376666;0.0214966764120935;0.0216940187138044;-0.0218975388360472;0.0283966545772968;0.0085027108334834;0.0265041431196073;0.03426300893677;-0.0199102014846755;-0.0063587561242923;0.0106010066992618;-0.0318760165988597;-0.0124342223431778;-0.0112435175482735;-0.0271030369614969
c03337;s009;r35;205280;04_mirrored\ls_s009_r35_hflip.mp4;True;3505;3537;False;distance;2262.0;205280;;M;;;;;9.0;20171024.0;14:09;2.0;;0.0011130466939389;56;0.9999456312406556;1.4458209319677818e-05;0.64;1.5625;0.4545454545454545;0.4242424242424242;0.34;0.0;0.0;163.29;4.5;403.57;7.05;167.63;4.72;202.73;5.45;348.9656330738925;16.251009312756878;p04;960.6218765131703;0.16998363663411872;0.4201132723157039;0.1745015433215587;0.21104037390431066;0.3632705454726422;0.2383354534230439;0.23617326118487655;0.19761697804938722;0.4201132723157039;0.20496664907142914;0.5673123634235987;3.122459204458016;0.32026038917410804;0.17723397787805248;1.1841934891660353;-0.47984764260721086;-0.13994689877416433;-0.014960676529363792;-1.1187166276835379;-1.0761723419659273;-0.059168162568467575;2.573024757759446;1.5705391182343098;0.43939393939393934;-0.8223589120399516;-0.8574502318512217;-1.6214245760568264;-0.7884573603642703;-1.4431895857553265;0.1819610286749816;0.2093834904930841;2.032365133135813;0.1786666195841877;-2.330271912516746;0.4624258376079663;0.0938295438114231;0.3279012615474911;1.5705391182343098;0.049163912252898;-1.0605463399745476;0.376996617755257;2.3422809366681694;0.3550972580695958;2.573024757759446;0.0666118602370814;-1.5913706944468915;0.4156103296617682;-0.0258377682224797;0.1681947634185433;1.9268735273960549;0.5120411408535852;1.274520651580802;0.6404482342672134;0.3790772125705656;0.2998584446859821;0.6581058355930227;-0.0308654702265778;0.1711697431888046;0.106557596323955;0.0668730003546458;-0.0204567443207444;0.1942505403606114;-0.0177727067804794;-0.0655832222322621;-0.0760087274364008;0.3058023912304279;0.0286027618667942;-0.0547948760591453;-0.0499506973698495;0.0101960752728884;-0.0872902596714709;0.0812482675860862;0.0957566477997717;0.0026213445939597;0.0569376367858098;-0.0123870644642313;-0.0876563943834135;0.0426234178522681;0.0634785227355731;-0.0145611523641865;0.0388956826708081;0.0642466780287046;0.054064939813586;0.0931133219170503;-0.0636861354985763;-0.069784142798406;-0.0259341386554691;-0.0145604911842713;0.0235304554658273;-0.0118814056183886;-0.0053265582848497;-0.0220970626912997;0.0515761995331965;0.0493534017942325;-0.020882737708297;0.0531427113346584;-0.0373801947634672;0.010705771737029;-0.0202969469946753;-0.0228447748431201;0.00917946439105;-0.0276173883321239;0.0358771539933823;0.016222436946471;-0.0218471400514295;0.0078382478567739;0.0127111345878233;-0.0070502251015314;0.0070024271589401;-0.0115469862190996;0.0097770112264697;-0.0184573054627595;0.0204941154093835;0.0078100299319524;0.012946916349349
c03338;s009;r35;205280;04_mirrored\ls_s009_r35_hflip.mp4;True;3541;3572;False;distance;2262.0;205280;;M;;;;;9.0;20171024.0;14:09;2.0;;0.0071703805486863;56;0.9999391785370186;1.723842035092804e-05;0.62;1.6129032258064515;0.65625;0.6875;0.45;0.0;0.0;168.02;2.6;427.01;6.86;169.74;7.51;214.63;5.66;283.36678179096526;26.90032550107315;p04;960.6218765131703;0.17490753032803374;0.444514132397177;0.17669803712582102;0.22342818256342029;0.2949826448045505;0.1803359680477151;0.19453042519180347;0.16533497130603478;0.444514132397177;0.210835037979264;0.4056923164066771;2.9406876861756635;0.34005651286978067;0.13991158567939857;1.8305109306936485;-0.3377313634970444;-0.3442694711131601;0.19902292298159882;0.1011339120461351;0.2579344904226158;-0.000953963919582454;2.5452331662665;1.5747084135448643;0.671875;-0.39768296766610944;-0.3746934494414107;-1.799781733881442;-0.42121346507630353;-1.6371667004358217;0.1769728259837455;0.1993992173833336;1.9821704691896391;0.2954102306433636;-2.336789787291957;0.4045742090785057;0.0869815835102485;0.3945485787821537;1.5747084135448643;0.021363536020961;-0.878060863311999;0.2310575368341487;2.376557052598885;0.2901056017696425;2.5452331662665;0.0501266619207817;-1.3959741300061923;0.3665308712528112;-0.0168891861707825;0.1620381888983605;1.8909259829138088;0.2272548366232771;1.1737220996389264;0.4441024441862651;0.4748740498285122;0.3071743741057627;0.277853685767184;0.123694776385276;-0.4163592109788782;0.0916943678560364;-0.0068614108114378;0.2331536111388767;-0.0306606601594113;-0.2457312775010003;0.0565914739523822;0.0164202118107588;-0.046091464193227;-0.020231763409424;0.0901096373875711;0.2524418647336284;-0.0969945771625734;0.0730570260997896;-0.1502759082032731;-0.0967509504382846;-0.0474331599349749;-0.0105460617139242;-0.0374210497695675;0.0024123672364314;0.090796195632072;-0.0645516903186675;-0.0643370261545252;-0.0609086954134484;0.0409207049235657;0.0422667548313931;0.0949687623793588;0.0231993684478625;-0.0395496681161529;0.043236359899642;0.0050353692976954;-0.0060754505740187;-0.112822290513491;-0.0002160822646184;-0.0499335769200524;-0.0139939687120649;0.0707184354389541;0.0485246526033301;0.0584270778684813;-0.0043676505523468;0.0120958036215082;0.0158495002581142;0.0298520070873335;-0.0489518144857115;-0.0004373730451655;-0.0090221835169078;0.0059201519127238;0.0659050557296845;-0.0237673155714023;0.0082318962476144;-0.0276540438293307;-0.0006759293641726;-0.022753411403089;-0.0395369115555546;0.0090508029536218;0.0551743993333029;-0.0627014885259974;-0.0140791341569152
c03341;s009;r35;205280;04_mirrored\ls_s009_r35_hflip.mp4;True;3778;3801;False;distance;2262.0;205280;;M;;;;;9.0;20171024.0;14:09;2.0;;0.0023240806930082;56;0.999927684619098;2.7955155965538288e-05;0.46;2.1739130434782608;0.4166666666666667;0.3333333333333333;0.26;0.0;0.0;171.25;8.53;430.69;10.99;174.32;3.66;218.68;6.91;433.89427406849535;31.456563620987453;p04;960.6218765131703;0.17826993553550635;0.4483449841505823;0.18146578197109176;0.22764420147681477;0.4516806088608233;0.21793115728941276;0.2297410352644708;0.17855750230988732;0.4483449841505823;0.21174158404776855;0.4860791689290268;2.1724594253352936;0.46030779140819245;0.2133169121654086;2.14627323970612;-0.4621208274158116;-0.3735328657090078;0.1343720752488121;-2.2076125836271863;0.8813263002126407;-0.021737595365743267;2.5148662691107786;1.5287402596794193;0.375;-0.9808292530117262;-1.0986122886681098;-1.7228445878468839;-0.8754687373538999;-1.4708025380311442;0.2828032425071371;0.235355970894131;2.038763179240587;0.2795518660647384;-2.290658897550248;0.440444365806094;0.1100566202566112;0.3844713415338235;1.5287402596794193;0.0286809832908952;-1.1513845875779438;0.2430851948515305;2.3326900293209354;0.3436736035037553;2.5148662691107786;0.0506896954641046;-1.6975995316999393;0.3240084799584995;0.0473580837871581;0.2389358757031893;1.817148020668097;0.3046460572608189;1.1608959587918384;0.54895742180833;0.4213296277628893;0.3506279103988469;0.4206479681245758;-0.2068439717273472;0.0534328773787919;0.2801440898438775;0.1566131644784903;0.0723754239746302;-0.1395395957501796;-0.1214115488864365;-0.2214504492137513;0.1146813773779804;0.1525379400238433;-0.0056355448440249;-0.1851386168607794;-0.0417906092166858;0.01359657477809;-0.0924284598405302;0.1328079406448663;-0.0455748897922863;0.0358750082036253;0.0370270959920727;-0.001490824322427;-0.030815170673095;0.1153809683547199;-0.0707230923519896;-0.0291222827687898;-0.0947658066961589;0.0130521446858229;-0.0805316329712683;-0.0106364500873584;-0.0093704079685858;0.0569199479145597;-0.0411537803436854;0.0294852373668335;-0.0139970677430795;-0.0368893471301694;0.0361449206534218;-0.0734228857814892;0.0363239275351609;0.0153797871329857;-0.036802714426693;-0.0236136091621505;0.0699142376051616;-0.0039193599484369;-0.0193918706620993;-0.0487546500081762;0.0223843161748178;-0.012328545544018;0.0387767228517404;0.0451175554442454;0.0096641183785187;0.0285194237712957;-0.0026312359573177;-0.0034070365418318;-0.0166423377300308;0.0240839063539651;0.0292572291673955;0.0054239420485786;0.0084019141611749;-0.00135165278083;-0.0019160963827542
c00845;s009;r35;204137;02_converted\ls_s009_r35.mp4;False;444;472;True;;2262.0;204137;;F;;;;;9.0;20171024.0;14:09;1.83;;0.0006537708340499;56;0.9999576541532844;1.895975291903681e-05;0.56;1.7857142857142856;0.3793103448275862;0.4482758620689655;0.29;0.0;0.0;152.51;3.9;400.76;4.86;152.22;5.15;199.71;3.95;372.2793424929672;28.18807830168865;p04;960.6218765131703;0.15876173937821939;0.4171880838844352;0.15845985160417386;0.20789657708494;0.3875399380287413;0.2423150404485159;0.3137401442366031;0.16790194900586541;0.4171880838844352;0.20425182591214092;0.5808292465890261;2.7417135562885226;0.3647354034145373;0.18973633958868105;0.44914285594990716;0.020495715133209032;-0.372902595336402;0.34485361228601114;-1.6882905005698436;-0.7307255040006729;-0.216233395017569;2.480341701595937;1.4776398822178638;0.41379310344827586;-0.8823891801984737;-0.8023464725249373;-1.7843751068310223;-0.9694005571881036;-1.1591902018212388;0.0968102041098098;0.2955812242114118;2.0658403812384605;0.213633387111732;-2.0962355728458286;0.5988509231356864;-0.040062280633478;0.4319494165002902;1.4776398822178638;0.0520192014499457;-1.0318950836241485;0.2901832449796717;2.422122996297727;0.413025596086686;2.480341701595937;0.0690329368771799;-1.4755038200314248;0.4632232004546214;0.0693080973307063;0.1347711870667842;1.7007398401863312;0.5023798924880682;1.2239397424838152;0.5993660981188932;0.2518132434630535;0.2578966517524639;-0.0839304050163099;-0.4308994731522618;0.0333574487741733;-0.1969137732477395;0.0459480587846402;0.0429754124110568;-0.0564060885018369;-0.0072625151926149;-0.1062378353841255;-0.0254366347400136;-0.0342081636485493;-0.0709184943873308;0.123743487775513;0.015437213837408;-0.057867169052002;0.0049660997910947;0.0200447621661462;-0.0833156347178768;-0.0082133782672962;-0.0771923576657016;0.0603331844955363;0.0178356160452973;-0.024239632311575;0.0283889540624294;0.0993389181103056;0.0261533833312742;-0.0275808150567539;0.0209303986152929;-0.0135945940292164;0.011316652590082;-0.0356747157452125;-0.0307645191662478;0.0737676934082186;-0.0033625559529441;0.0008244048748527;0.0053418250967268;0.0155228381099294;0.0145411360829969;0.018764375574702;-0.0296194812881281;0.0327568002211534;-0.0044687651524197;0.0089952717436325;-0.0040659655018029;-0.0116487799140477;-0.0335192925048789;-0.021791056523352;0.002129093346788;0.024358945640972;-0.0235140342134933;-0.0387918731853354;0.0035878793940444;-0.0409188416202341;-0.0213537693176378;-0.0003640571348233;-0.0180734276877349;-0.0002793772990622;0.0215581843448483;-0.0083084732490604;0.0253076200385109
c00846;s009;r35;204137;02_converted\ls_s009_r35.mp4;False;469;498;True;;2262.0;204137;;F;;;;;9.0;20171024.0;14:09;1.83;;0.000895718155356;56;0.9999634988769324;1.0693068013818231e-05;0.58;1.7241379310344829;0.5333333333333333;0.3333333333333333;0.28;0.0;0.0;157.75;2.77;405.06;2.75;156.42;4.59;204.09;3.74;312.62748684362134;25.776584789210624;p04;960.6218765131703;0.16421653915752482;0.42166435087890336;0.16283201936621255;0.21245612346535178;0.3254428141678233;0.19594561057098972;0.19491813050404358;0.12435119185122827;0.42166435087890336;0.2053446738727117;0.46469569970182945;2.8245193267565742;0.3540425411598478;0.15848612385708016;0.8084194010336311;-0.042691088594252996;-0.38805319522695564;0.24148839339980924;-0.5677870319853828;-0.018996323179277727;-0.08240501927548965;2.397661224907002;1.440682093915425;0.43333333333333335;-0.8362480242006186;-1.0986122886681098;-2.0846455241286495;-0.6286086594223742;-1.635175652146385;0.1616857272154071;0.2478759129525609;2.048771123861456;0.1972397705131543;-2.0108469636632256;0.4424175286372749;-0.0921015363630944;0.3856472892529459;1.440682093915425;0.0499992285469194;-1.0085214939593887;0.294441437324448;2.2625136286914787;0.3367606394309397;2.397661224907002;0.0780065766200438;-1.6323505403899925;0.3762357865016912;0.0798230644487303;0.1346602177549713;1.7566079319451162;0.5116401221581547;1.3546102153987156;0.632331399294;0.3801528655468751;0.24912330260933;0.3590197724779433;-0.3555146153993395;0.2644527280240457;0.1476301381363746;-0.0948268906674519;-0.1091206664027143;0.0860097540410375;-0.0079607856214424;0.0774230130934677;-0.0677338544112161;0.0034147749480653;-0.012399989713486;-0.0293114142088852;0.0919871964706682;-0.0198470874542952;0.0626032575753922;0.092000118245255;-0.0779799415382082;-0.0530153454041646;0.0468217968759159;0.0103689679093155;0.1108051994215617;-0.0146550619686544;0.079898779619085;-0.047147807290195;0.0142879522151074;-0.0522155065765951;0.0361627619348607;-0.0239513413267921;-0.0325008670881432;0.0239305406436057;0.0171539825297033;0.033401684966275;-0.0062615044062298;-0.0504292988045755;0.0155755422732743;0.0244181061085239;0.0337411589763055;-0.0472139408885364;-0.0175014776358206;-0.0026830944293514;0.0420310444681671;0.00461562992945;0.0284002725755336;-0.0196051542605303;-0.0195660760278967;0.0280250668191805;-0.0120201811161127;0.0311817404908722;-0.0078449917798815;-0.0155047315072948;0.0050891773423452;-0.0344095287246509;0.0105022773890605;0.0064911871529511;0.0366570989149668;-0.0141368478217292;-0.0160572872261502;-0.0055402546166595;-0.0031260626367607
c03328;s009;r35;204137;04_mirrored\ls_s009_r35_hflip.mp4;True;1800;1828;True;;2262.0;204137;;F;;;;;9.0;20171024.0;14:09;1.83;;0.0006680392582171;56;0.9999331981284588;4.434877286358803e-05;0.56;1.7857142857142856;0.4827586206896552;0.5862068965517241;0.29;0.0;0.0;158.63;3.48;402.7;5.87;152.05;4.28;204.26;5.91;313.6112484541532;35.79864525000179;p04;960.6218765131703;0.16513261240290436;0.4192076089935673;0.15828288290904374;0.2126330921604819;0.32646690245332294;0.19507830496136283;0.19597318206585246;0.1714398222712833;0.4192076089935673;0.2047456004395619;0.46535010523713155;2.7351015054670462;0.36561714364207476;0.1594500207830798;0.686023687292775;0.17163346752829803;-0.4493277042387151;0.22008000329122074;-0.669816842406335;0.09117387620847897;-0.14508898603369041;2.4508649061246373;1.5412360485328576;0.5344827586206896;-0.6264558060612732;-0.534082485930258;-1.7635229644990882;-0.7282385003712154;-1.629777455307808;0.2031596970766305;0.2765654684790453;1.804320920615589;0.2258511078762613;-2.074558200189848;0.4008226343029336;0.0116177216121455;0.4495861195354433;1.5412360485328576;0.055281707021948;-1.156080985230186;0.4088850369556472;2.307690279448665;0.3787438078434179;2.4508649061246373;0.0655450141339584;-1.718893645568281;0.3742485855186148;0.1404240008251057;0.2286637963410203;1.9702458317185223;0.5220692891743445;1.262333712084266;0.7308001355514329;0.3865141870300392;0.3287724982372283;-0.0400181417112113;-0.3504766040749782;0.2824684500374145;0.2842209527524712;-0.0370939077807261;-0.06199371447377;-0.0171830773032741;0.1531995912675725;0.1354916568970904;-0.1458899602869264;0.0374766260976665;0.0338193802831444;0.0243202855036595;0.0473899691521594;-0.0467587424941913;-0.0386291771413414;0.0631886360482252;-0.0254999021005827;-0.0253526326583983;0.0190178192791449;-0.0227033670776331;0.0722757355820668;0.1177120990229499;-0.000666327184625;-0.0515586134982074;0.0304816689328308;-0.0266142675862929;0.1107779225274617;-0.0377271291789035;-0.0491894196868765;0.0027014730743063;-0.0459748200655441;-0.0255721648241064;0.0312909769139341;0.0545799929206502;0.0604213625788956;0.0112075367151613;0.0448712020154065;0.0203507007889903;0.0254475653334986;0.0231835093982334;-0.0157735967619931;0.0283946532568914;0.0292308801594775;-0.0731474715707774;-0.0290605544085445;0.0419156141896865;-0.0072003484745818;0.039519341722926;-0.0051708678667346;0.0316732427584055;0.0564036545779838;-0.0211729098052862;-0.0133264624756159;0.0265882975856221;-0.0031606491935375;-0.0323708206144758;0.0310984576117319;0.0013643894664146;0.0068700674653659
c03329;s009;r35;204137;04_mirrored\ls_s009_r35_hflip.mp4;True;1826;1854;True;;2262.0;204137;;F;;;;;9.0;20171024.0;14:09;1.83;;0.0015858001903094;56;0.9998953219585328;0.0001266626424018;0.56;1.7857142857142856;0.5517241379310345;0.5172413793103449;0.29;0.0;2.0;162.05;2.46;407.34;4.38;154.54;4.25;210.1;4.03;354.0710562384683;18.47245181501032;p04;960.6218765131703;0.16869280615199303;0.42403781337829577;0.1608749537965381;0.21871248733436427;0.3685852517992431;0.22654974534484934;0.23965794093031026;0.12645354047672008;0.42403781337829577;0.20592178451496962;0.5342677897990623;2.7194791523346113;0.36771747234816;0.1789928407367937;0.9965244256504693;0.16077292607843038;-0.5611052389168141;0.18251852301723176;-1.3168753413122447;-0.3733760939140308;-0.18182314505129404;2.379684458887678;1.4891900605059305;0.5344827586206897;-0.6264558060612729;-0.6592456288842639;-2.0678803072330583;-0.5947071077466928;-1.428542618393189;0.175266442004819;0.2586335097150353;1.8004470006210582;0.1906981925010629;-2.091653388874833;0.4372865176729644;-0.0208243491014076;0.5339551277447934;1.4891900605059305;0.0369614063269541;-1.1079769923532037;0.3437569892543839;2.288961549868336;0.3748752212178212;2.379684458887678;0.139944318721199;-1.6935552651981978;0.4955138058466055;0.0938675660165311;0.1369046164422037;2.0874446570649674;0.429703635175336;1.4047958869742558;0.700776913087894;0.4071564566686961;0.263398642408405;0.1138791185444725;-0.4246967543188629;0.1890583165874748;-0.0871191629527217;-0.0473632213331333;0.014918480394016;0.0067585511385477;0.0404926816112664;0.1630585853319477;0.018447789081232;-0.0127088053324972;0.1362454007313137;0.0294924016241324;0.0730017113124576;-0.0056008726929951;-0.0236203192866184;-0.0129711126947477;-0.1264558680423688;0.0389012673929292;0.1079737575457601;-0.0625192092322379;0.0478034464149945;0.0123348179875876;-0.006647005468848;0.0139299383730052;-0.0066571569242416;0.0145077193598412;0.0579523525767944;-0.0440245007940196;0.0169648330611432;0.0729578761003995;0.0011207586972724;0.0133316617530802;-0.0004655012460718;0.0311624267373144;0.0221667942223905;-0.01660915002078;-0.0397009449529097;-0.0060188305542735;-0.0875712596828909;-0.0201981032916809;0.0221824825182285;0.025487291139576;0.0386633194011442;-0.0205206902761534;-0.0009397902408093;-0.0026652429792302;0.0201477090565635;0.016878329208827;-0.0138513725094495;-0.0257546702821837;-0.0062269840373014;-0.0281747390571665;-0.0597462503505135;-0.0038863402149867;0.0330977499062646;-0.0249015861571368;0.0008092343278605;-0.0174531462351646;-0.0202001954370974
c03343;s009;r35;204137;04_mirrored\ls_s009_r35_hflip.mp4;True;4020;4049;True;;2262.0;204137;;F;;;;;9.0;20171024.0;14:09;1.83;;0.005564887899384;56;0.9999537705093176;1.984019918377513e-05;0.58;1.7241379310344829;0.5666666666666667;0.4;0.38;0.0;0.0;151.74;4.16;371.03;10.38;154.46;3.02;190.44;4.15;344.1212463542926;23.963303188985577;p04;960.6218765131703;0.1579601752885123;0.38623938208314695;0.16079167441059453;0.198246578238726;0.3582275760816224;0.19633310507846138;0.20899896994256412;0.15060852473124914;0.38623938208314695;0.19652973873771545;0.5083197472498963;2.9512073018834877;0.3388443771339922;0.18227652383932874;-0.0037711164984336326;-0.2730763770180869;-0.2012938098651394;-0.09961999878465835;-1.0095087048936504;-0.47780456884446554;0.17663249306111267;2.6101101378257465;1.548711548284727;0.48333333333333334;-0.7270487322356266;-0.916290731874155;-1.8930713600971771;-0.5679840376059393;-1.5654259555339491;0.2237879607746283;0.2942770624241667;1.9915629304867664;0.2995092004703727;-2.279461957672763;0.4114665454435292;-0.0458732286609054;0.4668608894413901;1.548711548284727;0.0464011079481388;-1.0884485671225543;0.3742930909223637;2.388603057797136;0.3160404478773251;2.6101101378257465;0.077099148435024;-1.572172836243187;0.363071033577705;0.0587107864747464;0.0673391067544936;1.9151560895236608;0.5105464143985599;1.280001846579117;0.6285464320379117;0.3040156359485608;0.1731709260301638;0.4983130986807264;0.1694011711588557;0.0891299925515509;0.3425838548782718;-0.0231289459945511;0.040070366412349;0.1152261727064838;0.0378076329066375;-0.1757618550697132;0.0586369581719587;-0.0279109482959995;0.2098583721592164;-0.1149912872627726;0.0389844563081926;0.0444975428439137;0.0524174160625913;0.2134808547754376;-0.1095275764161642;-0.081271261342673;0.0009721145072919;-0.0964514721339198;-0.0727808955666184;0.0366050164344481;0.0768916066328541;-0.1032005433139556;-0.0610773629342994;-0.0087657676635268;0.0180288211482554;0.0120232226183999;0.0386667429659256;0.0538274936438042;0.0570502116676622;0.0703964594577796;-0.0248553896325984;-0.0734444256155562;-0.0081947797872393;0.0205110266585325;0.0823747462762222;-0.043773255852281;0.0001113209759941;0.0607426185709499;0.0313145497203026;-0.0455072692411112;-0.0003778927970542;-0.0145925181383614;-0.0795985885986641;0.0094488133200089;0.0042476781626649;-0.00824362226175;-0.0803933502573078;0.0023214885616219;0.0143226830438442;0.0191435556535694;-0.0416601639549754;0.0180625740247893;-0.0204293403124269;0.0183123371119527;0.0283518135119574;-0.0533725748109836;-0.0408343310546611
c03344;s009;r35;204137;04_mirrored\ls_s009_r35_hflip.mp4;True;4053;4076;True;;2262.0;204137;;F;;;;;9.0;20171024.0;14:09;1.83;;0.0038357583694502;56;0.9999487312206988;1.3326015692742537e-05;0.46;2.1739130434782608;0.3333333333333333;0.2916666666666667;0.3;0.0;0.0;160.92;2.57;403.48;4.34;152.65;4.74;204.58;6.47;462.2214209352337;52.15570545342185;p04;960.6218765131703;0.16751648482553974;0.42001958300651737;0.1589074783036207;0.21296620970425628;0.48116895131827303;0.2411452918588236;0.3121229668593002;0.2153640178103288;0.42001958300651737;0.20494379302787322;0.5741286873642789;2.244517841715939;0.4455299848432026;0.23478093393774163;0.7635311641193233;0.19238448270853153;-0.41846053444147846;0.1685005159495132;-2.8579538901109673;0.11482145435670142;-0.010338113222651657;2.5045530382694867;1.5387955766534531;0.3125;-1.1631508098056809;-1.2321436812926323;-1.535425576448273;-1.0986122886681098;-1.1643580442702948;0.1142897141386272;0.2722228155533584;1.852961887701436;0.2117004120906844;-2.073267706817008;0.4389455525790813;-0.0580677145444476;0.4253241514986445;1.5387955766534531;0.0343758706489894;-0.7998165422431089;0.2509724240377692;2.350807407981551;0.4261577918938091;2.5045530382694867;0.0677050296355105;-1.3625119768349614;0.4081166703286201;-0.0054979097947822;0.1452597406719679;1.8284622952787228;0.2547869802786539;1.2029786428669984;0.6487794075266252;0.4840716423945467;0.2150165626867577;-0.4848564817181345;-0.0439270355982659;-0.0475749073452934;-0.2153399391093362;-0.1046245447057643;0.0796348033659288;-0.0533698217433693;0.0617359096937652;0.0265699053332384;0.0035036557214935;0.1051921045369449;0.0013653695624709;0.0016707129239903;0.0687037732131007;0.002049788737673;-0.2302473254017872;-0.1334197790579411;-0.0447001732873317;-0.1273448035925803;0.1412671563714261;-0.1644919857471662;-0.0880019277911928;-0.0416988640502513;0.0681703054110505;0.048289885239835;-0.1006923744711351;0.0137453690551815;-0.0392916590201949;-0.0885405830849436;-0.0971048483473131;0.0986142636078967;0.0315714624832356;0.0433512611469523;0.0230921795550476;-0.0656400724118672;0.0605507704172936;-0.0156654736418276;0.0579383142061447;0.0574640802956595;0.0303790117227275;0.0527738403466399;0.0381170108977731;0.0130413946713896;-0.0240691759471469;-0.0654096998669563;-0.0577912929369996;-0.0035219427154467;0.0201438386285267;0.0367565018678544;-0.0309976597271289;0.0674228164366146;-0.0399674307096873;0.0448428279480097;-0.0110446036115247;-0.0065867191510406;0.0121218681851333;0.0189404293973411;-0.0111651328937183;-0.0766839223846867;-0.035067674545165
c03345;s009;r35;204137;04_mirrored\ls_s009_r35_hflip.mp4;True;4075;4106;True;;2262.0;204137;;F;;;;;9.0;20171024.0;14:09;1.83;;0.0015423282669082;56;0.9996642194376836;0.0006745873117107;0.62;1.6129032258064515;0.53125;0.375;0.42;0.0;0.0;162.85;2.85;408.31;3.68;150.98;3.46;209.4;3.14;258.4098577584056;19.49299015451094;p04;960.6218765131703;0.16952560001142894;0.42504757593286185;0.15716902112204814;0.21798379270735785;0.2690026784486443;0.18068806017374486;0.30249172751295217;0.10407206426501404;0.42504757593286185;0.20616681981658977;0.42510078966380305;3.007273432997437;0.33252712873643514;0.13047816262963877;0.9093746099769622;0.3480774055320064;-0.5605043589757217;0.20605907567635298;0.18067547205589796;0.04756362057581448;-0.1892240362553973;2.489111255121143;1.517500808530405;0.453125;-0.7915872533731978;-0.9808292530117262;-2.262671694177746;-0.6325225587435105;-1.1957013489497996;0.2818792910357456;0.3417583684614191;1.8154434485952693;0.289935115484583;-2.249546224398745;0.527140209422491;-0.1298352591446196;0.5227188278097044;1.517500808530405;0.0397489729112405;-0.9119696355076328;0.3334332499801084;2.309191866733143;0.2900343977518222;2.489111255121143;0.1240130553464666;-1.4798336346593923;0.3475244031675278;0.0352546213550666;0.0902016395092079;2.009473538117056;0.2324061703920042;1.253877586163449;0.5635590791689128;0.4618315322931432;0.2299738005719628;-0.2927238305041695;0.0837988794990956;-0.5533157024830926;-0.1510550758736624;0.2000858223828964;0.0991415308024551;0.1165378279213005;0.259211377717795;0.261966705091587;0.1286776775260864;0.1985855226464267;-0.0495621387902777;-0.008657749416086;-0.1185088836168744;-0.0687643331280837;-0.0729427441785773;0.0357270345803123;-0.0310593031440051;0.0402089357342151;0.0110707162086729;-0.16234707561911;-0.1100670409483657;0.1100601591745727;0.0388547134059965;-0.0165077552779434;0.0415160374784236;-0.1735785953857297;-0.0618478461097896;-0.0874321983616767;-0.0046646428922901;0.055487234851106;0.0277348480761511;0.0989267564916201;0.0679229368817203;0.1196426106288068;0.0105790304113203;0.0531862326390887;-0.0104490490614234;-0.0251977246575553;0.0126604821550631;0.0149932850294504;-0.0446867143770267;-0.0150308586059855;-0.085085576172963;-0.098052727401204;0.0084629026178968;-0.0301407655903147;0.0324529147892578;-0.0079906747029848;-0.0100288117065496;0.026656833671393;0.0594833527646115;-0.0501249656168741;-0.025737301982883;-0.0115915998749609;-0.0109469229628689;-0.0133661321286664;0.0183120024814308;0.0155500714903424;-0.0202162579620795
c03349;s009;r35;204137;04_mirrored\ls_s009_r35_hflip.mp4;True;4434;4453;True;;2262.0;204137;;F;;;;;9.0;20171024.0;14:09;1.83;;0.0012161531625621;56;0.9999542407462596;1.8603745588714217e-05;0.38;2.631578947368421;0.45;0.4;0.42;0.0;3.0;157.88;4.04;392.77;6.37;160.77;7.98;198.15;4.88;562.8445650957907;62.83922943195076;p04;960.6218765131703;0.16435186815968317;0.40887055521331866;0.1673603359768955;0.2062726290590399;0.5859168720358349;0.2177474856543748;0.29684126904595537;0.21031874954815483;0.40887055521331866;0.20220547846517875;0.5325584904023478;1.8792764809556768;0.532119680171523;0.2897631045821214;0.6787821333461408;-0.32508558468602844;-0.1923653079905056;0.01764494127384375;-4.018694826795945;1.2620918180059304;0.4755192835635329;2.5396651076506727;1.5213196397918582;0.42500000000000004;-0.8556661100577201;-0.916290731874155;-1.5591310440510135;-0.7985076962177716;-1.2145577307042081;0.3319113600201359;0.2348106221656244;1.8782170838131989;0.210777180910881;-2.2476636360865254;0.3782163914691167;0.1783246966363177;0.513471055012084;1.5213196397918582;0.0299294213942027;-0.8093190051688194;0.2397527535255854;2.2660952341900016;0.3048721476350975;2.5396651076506727;0.0456834181448884;-1.4281270437614944;0.3338815491806327;-0.0452505072388541;0.1629422293703854;2.059736352008567;0.4202581778914635;1.299512786182446;0.6093198309423173;0.4805820823819214;0.2288230749659988;0.8767523093711139;0.2053493744777364;0.3061610062007421;-0.1863104677055553;-0.1230554015299182;0.1459879842733891;0.1185582948137658;0.0045261470888627;-0.2090609124739762;0.1529517221398592;-0.0123781767769157;-0.0022343491320563;-0.1133454606424566;-0.0565006011460055;-0.0507637528957729;0.060214147360753;-0.0283967864428453;-0.076281904872009;0.0343843976799102;0.094081313982469;-0.1219790650027215;-0.0211367918788882;0.0499712363540341;0.0842285498490704;0.0267077515565246;0.0451349267303846;0.0619419335916114;0.0057723956072854;0.0068603843851127;0.0319539913417466;0.0323791630524032;-0.1005967493138845;0.0311291023014417;-0.0096422367454062;0.0293422918656807;0.0228785262677955;-0.0137546172810785;-0.0426812604490126;-0.015593389883173;0.0113245002639208;0.0279441226362405;-0.0419159504289388;-0.0421017037844328;-0.0755844777865703;-0.0303300978406308;0.0312706151307711;-0.0312913789901561;0.0373747087252672;0.0232235682950374;0.026542896217622;-0.0066395137524729;-0.0078316456832911;-0.0606264965088428;-0.0169898791613926;-0.0170185941674689;-0.0188947193189538;0.0112472323067523;0.0060816801881787;-0.0139846345145994;0.0087865268333774
c03375;s009;r36;203060;04_mirrored\ls_s009_r36_hflip.mp4;True;1699;1727;False;distance;2262.0;203060;;M;;;;;9.0;20171024.0;14:12;1.605;;0.0067148289691546;56;0.9999442113435408;1.7254009434807774e-05;0.56;1.7857142857142856;0.4137931034482758;0.5517241379310345;0.46;0.0;0.0;153.34;9.29;412.51;10.13;154.03;4.97;186.14;2.8;332.1830610280495;28.176169408849635;p04;963.1142708298935;0.15921267563387928;0.42830847023432594;0.15992910152527995;0.19326886293524384;0.3449051385582886;0.18394504920256805;0.22191335832545508;0.16961176073917697;0.42830847023432594;0.20695614758550324;0.4294686236345791;2.705887244874608;0.3695645492598272;0.16665614555653252;0.29980063502882576;-0.032822787705456526;0.23821794363741783;0.47971969319804514;-0.6049506058395283;0.38185981376193795;0.10943228078233563;2.4253185574574445;1.5702241631717782;0.48275862068965514;-0.7282385003712155;-0.5947071077466928;-1.7742432140475208;-0.8823891801984739;-1.5054682511013298;0.1550280443620213;0.114638798689136;1.818176664352792;0.2668729277819594;-2.0272935395707874;0.336472724222765;0.1213137117912061;0.1987100667945445;1.5702241631717782;0.068007713499176;-1.1059601613488184;0.2239482064823112;2.406160403676165;0.3482077609386819;2.4253185574574445;0.0876531738283144;-1.6079057609202123;0.2845891728854779;-0.029025822527334;0.1603093051610382;1.869270000203244;0.3406346903491488;1.1958155728682538;0.5790381575032347;0.4013381287647913;0.2472802266775342;0.5989213217927265;0.682173558819736;0.4433337242199658;-0.2756969055492353;0.0869526637974786;-0.1317784987879682;-0.3179801739066294;0.1948049978447248;0.2603170407765885;0.0370806687337886;0.134251364628362;-0.2962767494140655;0.1606606405273811;-0.2619426786135749;-0.0337238071648326;-0.1762467414530951;-0.1109916000700109;0.0448392371819644;0.1594521516867019;-0.0671160465398117;0.0967458562494339;0.0991605945252929;0.1031702411959854;-0.1479674564375249;-0.030242463227049;-0.0413549620124224;0.0830349984229863;-0.0102465909996476;0.0753284146955444;-0.1423331701738455;0.0132309053766892;-0.1085283883985416;0.0731646231943648;-0.0567089731480463;0.0051547880050202;-0.0026776986346125;0.031615624615345;4.548120470810246e-06;0.116582311769691;0.0280878991033478;-0.043811399285349;-0.0365367131066073;-0.0524126249671099;0.0108298913987956;-0.0542557749825257;-0.0484835015117927;0.0086666443402776;0.0151647390666595;0.0416083633003672;-0.0519194662665649;-0.0277428636881558;0.0325432812426622;-0.0018437294236747;0.0734880212048451;0.0376165425310036;0.0029344647035785;0.0295266233431917;0.0082117991276132;0.0175700317669164;-0.0063818597363612
c03381;s009;r36;205201;04_mirrored\ls_s009_r36_hflip.mp4;True;2614;2650;True;;2262.0;205201;;M;;;;;9.0;20171024.0;14:12;1.81;;0.0011873749559244;56;0.9999516296400262;3.083377313387477e-05;0.72;1.3888888888888888;0.6486486486486487;0.4594594594594595;0.31;0.0;0.0;145.39;3.7;382.79;7.57;151.3;3.45;182.05;7.94;245.46288126798024;19.584195509529927;p04;963.1142708298935;0.15095820340687172;0.397450241984431;0.15709454691147737;0.18902222250650663;0.2548637152437483;0.19107721021812438;0.19477346625174244;0.22804205694401028;0.397450241984431;0.1993615414227205;0.48075756417732735;3.6115290585225392;0.2768910297537785;0.12783996021747374;-0.32099481638696364;-0.21224126241905472;0.0632019769755954;0.26071489152266064;0.3305438514138767;-0.895135846524024;-0.13392857004904063;2.4641507559359344;1.560811692639236;0.5540540540540541;-0.5904930264998619;-0.7777045685880083;-1.4782252067576551;-0.43286408229627876;-1.635918107257816;0.2063483911273272;0.3104386895890515;1.7871445446569325;0.3722867420993252;-2.345609017485591;0.4386118052047454;0.0320994242337436;0.5120822373423506;1.560811692639236;0.0495266098920699;-1.088732114371772;0.3143801112598836;2.4915786714435018;0.3551290137235125;2.4641507559359344;0.0638714981303613;-1.545078363248303;0.3669250662030474;0.0409629155975191;0.1009479720100091;2.149722267233648;0.4149931233439308;1.2309524400351617;0.6497611428636931;0.3241066320343655;0.2125589586053017;-0.5225299482090068;-0.071213464632279;-0.0270394849749354;0.0562248946586373;-0.0587512465364034;-0.0066664767569877;0.0238159829602394;0.06541983173605;-0.2411347958038498;-0.0395777289007125;0.0316196717856643;-0.014275929713727;0.0640818507874728;0.0852036254518996;-0.079230915598839;0.0783957635495167;-0.0349163205306126;-0.0775860041288425;-0.0207121610808636;-0.0631604216094471;0.0005661054852045;0.0224936781872633;0.0685272062278275;0.0655190730857874;0.0026965645020506;-0.0241833793999148;-0.0717704722204596;0.0385962618748385;0.1199152848186835;-0.0216566498516259;0.0125143880310648;0.0442119118247528;-0.0323023451776818;0.0038597530285981;-0.0243850650403561;-0.0260478697167525;-0.0432492721671124;-0.0230372298331419;-0.0032169357412718;0.0561804380153673;0.0542927267000688;-0.1031652332583626;0.0066254227018149;0.0171664948867507;-0.0479020789220543;-0.031218430605362;-0.0352339957039027;0.0028944949078914;0.0311334922196185;0.0112332917243161;-0.0052782864467104;-0.0257367461373085;0.0140073380380376;-0.0257241659438197;-0.0092569282958777;-0.0259408728606015;-0.0072678981978638;0.0036607789276181;-0.004491759252213;0.0040029408441829
c03382;s009;r36;205201;04_mirrored\ls_s009_r36_hflip.mp4;True;2649;2685;True;;2262.0;205201;;M;;;;;9.0;20171024.0;14:12;1.81;;0.0013092977771825;56;0.9999584388328516;1.53885928140761e-05;0.72;1.3888888888888888;0.6486486486486487;0.6216216216216216;0.19;0.0;0.0;155.03;5.23;394.19;3.59;158.3;4.63;189.78;4.27;253.2179375133675;22.525511118097025;p04;963.1142708298935;0.16096739991861422;0.40928684366844187;0.16436263566481735;0.19704826908698064;0.2629157776835509;0.20255091449393312;0.2230193086429122;0.162582938936498;0.40928684366844187;0.20230838926461797;0.49488743072820846;3.5589231006048148;0.28098387397863606;0.12995792148770408;0.34616947272058;-0.27814191181439696;0.06097285276183706;0.1290069878182276;0.1963352171405422;-0.9539178271619667;-0.19412290909517196;2.457603231897144;1.55928883575837;0.6351351351351351;-0.45391749149411126;-0.4754236967150748;-1.8165670139634098;-0.43286408229627876;-1.5004969254277005;0.242752874297547;0.2363511283802852;1.8329151778714576;0.3155717360599492;-2.2579679697264585;0.4757670396154638;0.1343888453549042;0.5277472191626851;1.55928883575837;0.0634955157022501;-1.1636512004387558;0.3314314760886786;2.5617658097769573;0.3776967961355569;2.457603231897144;0.055630969535312;-1.6082288611215827;0.5128580255221988;0.0689333060081507;0.1219863021062377;2.0581592599204983;0.3321079498215249;1.2003677378920283;0.6374111701460421;0.3541281060240666;0.2462536428748101;-0.6345935856169574;0.3045346734118419;0.0421596180731477;0.0085416609999179;-0.1939855805289412;-0.1097724309307448;-0.0166502288148589;-0.2942079637764745;-0.1637173245589368;0.0007213577415133;-0.0084793157247788;0.001902516539752;0.0539100306593702;0.1832788926118864;-0.0267680123512073;0.0109166611314044;0.0533785306350089;-0.032319681714899;0.1456491665092102;-0.0822271256276037;0.0583117458528915;-0.0402285885801664;-0.0211276323072258;-0.0352102879499793;-0.0244866634916883;0.025494369697783;-0.0269627808570912;-0.1221040318913338;0.021493599602625;-0.0195582125929794;0.0260596145825619;-0.002994760265756;0.0740976752400924;0.0536042065804655;-0.0717092419432472;0.0265864389799027;-0.0177949664524995;-0.0008530091152909;-0.0371086597443138;2.8282972489745008e-05;0.0261457368805557;0.0063891592057996;0.0168395287664393;-0.0260717072057345;-0.0108219258834725;0.0232045783367779;-0.0244813780208735;-0.0486777336642999;0.0152158998488062;0.0532335493276605;0.0400999327721394;0.0199992572701905;-0.0043515704567097;-0.0243725456220669;0.0340714034323031;-0.015951647474675;0.0072321487139207;0.0169196402417685;0.0088371609014323;0.007862597374005
c03389;s009;r36;205201;04_mirrored\ls_s009_r36_hflip.mp4;True;3251;3278;True;;2262.0;205201;;M;;;;;9.0;20171024.0;14:12;1.81;;0.000899370144743;56;0.9999414918370344;2.973184649202747e-05;0.54;1.851851851851852;0.4642857142857143;0.3571428571428571;0.33;0.0;0.0;153.75;4.14;389.38;3.71;155.37;5.57;192.39;5.13;392.3148485857354;45.32576599867648;p04;963.1142708298935;0.15963837797514635;0.40429262839650393;0.1613204213723479;0.1997582278935831;0.4073398769677524;0.2373239365449623;0.24457506856354652;0.18564581408656408;0.40429262839650393;0.20107029327986367;0.587010298669632;2.685627952252451;0.3723523949627105;0.20258580734290188;0.24821523137827584;-0.17838103056931678;-0.11767225614190846;0.11443533271052747;-1.9511003492652086;-0.699449667400051;-0.09632519788385452;2.4722971844609147;1.5452897503244247;0.4107142857142857;-0.8898574748059995;-1.0296194171811583;-1.6839146459519767;-0.7672551527136672;-1.4082329883011737;0.2643824941438715;0.3269692137368613;1.7022691582547227;0.355610113155787;-2.226967463623766;0.4708812599928376;0.1401084649267999;0.5469913668286105;1.5452897503244247;0.0612738119947329;-1.1582888583187565;0.4069324966846792;2.535930070863968;0.3244685755855247;2.4722971844609147;0.0630765339021883;-1.62065017957845;0.5099330381436484;0.0544796884793543;0.1258438565544499;2.1021356105251483;0.3051588446073253;1.1408159997655074;0.6369144799951825;0.3649490917683003;0.1896769851793772;0.0303242072937202;-0.3031328165236038;-0.1783992502942417;0.0930664581257558;0.0085271318138289;-0.1145893944363379;-0.0322504942115606;0.0364054770355734;-0.1533499013344663;-0.0468638594620054;0.0719886694707477;0.0044593898535895;0.0029685369583669;0.1482066466174684;-0.1750681949933862;-0.1049242231772656;-0.0097879531672608;-0.202201624208156;0.078869645434314;0.1402672115372944;-0.0646830796084017;-0.0347109333219056;-0.0362887555294656;0.0352015782583299;-0.0056357781573801;-0.0399415971821996;-0.0389227975993626;0.0261878587930846;0.0232563464331831;0.0284844358304208;-0.019067384619353;-0.0381986603191688;-0.1148265445037988;0.0257754691758157;0.0421794158313294;-0.0454893012400002;-0.0370565379323179;-0.0051810054145174;0.0387624470708376;0.0211810193764392;0.0457611468965548;0.0068179044270571;0.0059324907248634;0.0064655767185817;-0.0301266056919008;0.0137336746255291;0.023128601134728;0.0305202454752342;0.0368139341147436;0.0003526633719874;0.0123535969002014;0.0049848918283673;0.0185134026406316;0.0001645352413813;-0.0104537629095421;-0.0279363669527635;0.0012801591647847;0.0365941324712106;0.0049601969198067;0.0031357670082719
c03392;s009;r36;205201;04_mirrored\ls_s009_r36_hflip.mp4;True;3440;3467;True;;2262.0;205201;;M;;;;;9.0;20171024.0;14:12;1.81;;0.0053108578728204;56;0.9999423690403156;0.0001262980137098;0.54;1.851851851851852;0.5;0.5;0.3;0.0;0.0;149.5;4.41;376.8;9.97;150.9;3.88;181.86;4.52;407.241807347397;28.53068511455289;p04;963.1142708298935;0.15522560980347563;0.39123083460835867;0.15667922755414365;0.18882494581177311;0.4228385142673528;0.239202692729207;0.1685120898572131;0.17582626938805912;0.39123083460835867;0.1977955597601621;0.6114106342580606;2.730091619118141;0.3662880736299298;0.21377553408179006;-0.313217310593326;-0.14267116179790962;0.08257166786096039;0.0703622103738723;-2.1875760488848033;-0.9317582594016218;0.00026837289257319874;2.5539098711446564;1.5655060506019955;0.5;-0.6931471805599453;-0.6931471805599453;-1.738258877203372;-0.6931471805599453;-1.7807477818691815;0.200993240667571;0.254874972870023;1.9978263550559576;0.2588874405922677;-2.307693363671629;0.3747867406580769;0.065803127833856;0.3750842171439337;1.5655060506019955;0.0510803553716045;-1.274118877185308;0.4526228942599797;2.4855111484514376;0.375789578904545;2.5539098711446564;0.0746809733554148;-1.766485457738609;0.5274272487815503;0.0402727339521011;0.1202716942642533;1.975860303221224;0.4112672208362389;1.283728318857882;0.683426448129764;0.3192203510947868;0.2384385223679052;-0.205100952466927;-0.3551403108012451;0.3529536093240579;0.040615359910305;-0.048186274986768;-0.0870681917159026;0.0586486040028677;-0.0373906312175638;-0.0615037677486586;-0.0711003434381934;0.0279282780397377;0.0170916006066112;-0.012154499997266;0.0603951503063642;-0.0310937087001439;-0.0322483380074089;-0.0364636406387443;-0.113439866625213;0.0328727776135208;0.0255271614991312;-0.0369564750694973;0.0396710541503103;-0.0433850081059441;0.0057062664790346;-0.0796271614630791;-0.0266110963020159;0.0069920056092579;0.1433247231373572;-0.0705047438350495;0.0379442553832063;0.047603086407043;-0.0283304070134703;0.0106406654237253;0.0206497227175677;-0.0192263866061404;0.0296950101872672;-0.0534987803099084;-0.0041262881683156;-0.0074124199349103;0.0193930899582226;0.0299907744561835;-0.0353958042100619;0.0015680453255917;0.0543348951425579;-0.052354658484718;-0.0332573015674325;-0.023619122588125;0.0017570392594228;0.014696198980964;0.0210581596241705;0.0224023638709081;0.0266761658520122;-0.0241601749027916;-0.0311066498894489;0.0303025546168058;0.0004790291208129;-0.0186862619647407;0.0177845728088443;-0.0064383237582527;-0.0147772408415421
c03393;s009;r36;205201;04_mirrored\ls_s009_r36_hflip.mp4;True;3468;3496;True;;2262.0;205201;;M;;;;;9.0;20171024.0;14:12;1.81;;0.0046495134451086;56;0.9999500529358314;1.6505364163818487e-05;0.56;1.7857142857142856;0.4137931034482758;0.4827586206896552;0.36;0.0;0.0;160.82;6.84;400.37;4.62;157.76;5.78;193.88;7.02;319.8615026944741;26.63394224479788;p04;963.1142708298935;0.16697914761601973;0.41570352773924774;0.16380195453241683;0.2013052924996512;0.3321116843371626;0.19134126528307938;0.33030460392939687;0.18452562673289477;0.41570352773924774;0.20388808884759496;0.46028299621046087;2.7466047828747686;0.3640858729421338;0.16288920368732965;0.5983653960455448;-0.09750300025361683;0.019384445323530092;0.07911621318952967;-0.6779332517341894;0.11133586544255658;-0.058396159608229525;2.5775561462385443;1.4971375771544329;0.4482758620689655;-0.8023464725249373;-0.7282385003712154;-1.6899669268657558;-0.8823891801984739;-1.107740008052814;0.2539521590980062;0.2576113787416541;1.67455291355229;0.3273524909367307;-2.1492073413670454;0.5527050846306052;0.0883484133747628;0.555693932057123;1.4971375771544329;0.0392973036576313;-1.100904760767809;0.3380731644884584;2.5682894623916552;0.3431118894335166;2.5775561462385443;0.0749996438279945;-1.5190993822955976;0.3837204173099893;0.0409227644598846;0.1243803144543932;2.0491194527280947;0.3975749422873204;1.1164185171857222;0.6757562427352211;0.3194985297956964;0.2245269171307393;0.2831194810468315;-0.2035500135892343;-0.2840947226721089;-0.1055216054298566;0.1719886674123022;-0.2061117476685437;0.1735457468903675;0.0531551975586638;0.0228953745926971;-0.0552186957621123;-0.1835243026932043;0.0242971752147543;-0.0072082957088745;0.1930644020604837;-0.1061803339061073;-0.0064818675718912;-0.0101047691542792;-0.0574699507294549;-0.0274458128954946;0.0831397807626106;-0.1655621685653772;-0.0044329824908081;-0.0166197307506637;-0.0036296298477557;-0.0030822307242717;0.0263830616410162;0.0158350266623241;-0.0533663317665836;-0.0592309373948801;0.0355304590023638;-0.0788573588502176;0.0009075227034414;0.0223729217128014;-0.049361588762085;0.0300729789576289;-0.0480343367648938;0.000517215372983;0.0200318492992926;-0.0019723391617918;-0.0125531050548931;-0.0866562883927982;0.0580411542180426;0.0253972989821206;0.0218723266437943;0.0116036439240609;-0.0159084957685589;0.0103109537701053;-0.0063326948787662;-0.0014156410439639;0.0060105901053033;-0.0282143913080755;0.0170673022493744;-0.0106593162642833;0.0070608819324631;0.0232816039865375;0.0072921832759235;-0.0004581664286883;0.0085023906104441;0.0058922949979484;-0.0058159194475771
c03398;s009;r37;203301;04_mirrored\ls_s009_r37_hflip.mp4;True;3145;3187;False;distance;2262.0;203301;;M;;;;;9.0;20171024.0;14:15;1.79;;0.0079699066189463;56;0.9999583613981444;1.1628660569040347e-05;0.84;1.1904761904761905;0.7209302325581395;0.7674418604651163;0.24;0.0;0.0;156.98;5.17;384.48;8.1;163.18;3.26;189.02;3.34;149.92603619686943;16.33372494495877;p04;963.4950079907276;0.16292767341614572;0.3990472154098593;0.1693625796155349;0.19618160803363405;0.15560644835049553;0.13286118198720448;0.19116856927865486;0.0821872947175113;0.3990472154098593;0.1997616618397683;0.33294601955997477;4.205011073014481;0.23781150219020034;0.0778960521840821;0.3995564921973923;-0.5197129068279589;0.11171136486855562;-0.10583989355617975;2.0822413371139166;-0.24125974290736976;0.04354485069729952;2.7981283146084355;1.6260117206299212;0.7441860465116279;-0.2954642128938359;-0.26469255422708216;-2.4987545543468754;-0.3272129112084162;-1.654599678495711;0.1899119688964653;0.2623441197771086;2.02815475827205;0.225456214643468;-2.3808811649068247;0.5274216887260905;0.1223040309593667;0.2981356918224269;1.6260117206299212;0.0654228362407803;-0.9799986470687696;0.2421272637594902;2.320859567565168;0.2528299539003594;2.7981283146084355;0.0959654469435156;-1.5099541315732006;0.3615694507631008;0.0862713547765847;0.0995851746295237;1.8590259058288527;0.4670705804798631;1.1483028945761848;0.5611700378277875;0.3415589457010805;0.1757372554376776;-0.5608928960772832;0.3326942879184313;0.0458701319393637;-0.1517970696247724;-0.0653092629335707;-0.1123376702271801;0.3161316024428994;-0.2561547704519079;-0.0848177406135884;-0.0613513935703755;0.1156969970723899;-0.101005868613168;0.0196933737642034;0.0666242284619669;0.0052377482648557;0.0744374609658698;0.0789805720805784;-0.0116242700258872;0.0191923744317619;-0.0241066632400697;0.0548860190163041;0.0509118205848397;-0.0438728907719053;-0.0441987645199374;0.0974329125497451;-0.0898260327454499;0.033871527532505;0.0225263249287816;0.0786026534975838;-0.1437125878192753;-0.036028334494726;-0.0002790445229725;0.0145779298505064;-0.0678002367010531;-0.0453206925958404;-0.0058894419414153;-0.0261804662028201;-0.0050138337111831;0.0323100949962928;-0.0735144187908198;-0.0282663146076968;-0.0511803603412506;-0.0325500464814667;0.0120435501780712;-0.0243423930407344;0.0198029090157545;-0.0338243377739971;0.0227728151290115;-0.0011148126475102;-0.0378125305465809;-0.0101980373086511;0.0187043601939519;0.00473261941339;-0.0252944736703245;0.0354467246264966;0.0420632164558946;-0.0128920861786739;0.0311726547175569;0.0019160683076151;0.0299692279003553
c03399;s009;r37;203301;04_mirrored\ls_s009_r37_hflip.mp4;True;3183;3220;False;distance;2262.0;203301;;M;;;;;9.0;20171024.0;14:15;1.79;;0.0007493727329175;56;0.999959275343872;9.441045672891274e-06;0.74;1.351351351351351;0.6578947368421053;0.6842105263157895;0.24;0.0;0.0;161.05;2.42;396.81;7.28;161.14;3.66;196.04;4.63;211.84181279310727;24.826663233719888;p04;963.4950079907276;0.16715187796961573;0.41184437564187026;0.1672452878983165;0.20346758247229718;0.21986809587616044;0.16369672560228288;0.11254336697502533;0.11324492252580837;0.41184437564187026;0.2029394923719556;0.3974722863391232;3.646407071146598;0.2742425572593995;0.10834169993545535;0.7004254467660437;-0.26261924133708753;-0.039657548535003306;-0.007624247593502509;1.0576781719089092;-0.33511502485031625;-0.02536117111111824;2.660289599418084;1.5876935056418051;0.6710526315789473;-0.39890770756200533;-0.3794896217049037;-2.1782023498332745;-0.41871033485818493;-2.184416647395169;0.2106931862656994;0.1944245180279675;1.984732278584138;0.1483399103238723;-2.3189035576481194;0.3636448457229356;0.1028849391153746;0.2590197092925481;1.5876935056418051;0.0331619179588208;-1.049634435456228;0.2927069725343361;2.2939470421733943;0.3534454451820323;2.660289599418084;0.0683389952175617;-1.6234261993513557;0.3819563512775089;0.0661173200715302;0.104843682647206;1.9471073134726768;0.4513734244976863;1.225761420074046;0.5284067800081691;0.3477650665766373;0.2442504548180132;-0.0740457821542803;-0.3815452981954448;0.5064929354289871;0.0575863878076678;0.0034565062830013;-0.1509111593399726;0.2099612813931258;0.1193579936097457;0.0921244945474695;0.0388212254479063;0.1406123317472535;-0.0538651792060382;0.007662295836672;0.0324448637655378;-0.1718466522658349;0.0502538553601767;-0.0061564929795201;0.0964347400272114;-0.0521128861291606;0.0439738020263669;-0.1136641304291024;0.0279250013551581;-0.0215240028145525;-0.003235378298326;0.0237534873130468;-0.013741389675736;0.0109014497006434;0.091080084778626;0.0224603018761283;0.0021364248756964;-0.0309361278027713;0.0241045182018892;-0.0199293831978802;-0.0278021200570936;-0.0262818431583047;-0.0078339925383456;-2.4013435954309804e-05;0.1045649599400448;0.0854234945528223;-0.0544648891818408;0.0106493536500065;-0.0296724937562431;-0.0325325383540619;0.036340833529713;-0.020310733241444;0.0337208015451742;0.0035371142534384;0.0284018265774497;0.0542523419447886;0.0345535019549291;-0.0527250617202439;-0.0099156699952607;-0.0160851269464789;-0.0143374178669317;0.0110096923702171;-0.0204830736762995;0.0151122341340056;0.0379358536474968;-0.0088945091126688;0.0059164904446403
c03401;s009;r37;203301;04_mirrored\ls_s009_r37_hflip.mp4;True;3533;3563;False;distance;2262.0;203301;;M;;;;;9.0;20171024.0;14:15;1.79;;0.0015207170800155;56;0.9999519539379652;1.4366761238198822e-05;0.6;1.6666666666666667;0.5806451612903226;0.5161290322580645;0.2;0.0;0.0;153.75;6.98;390.05;10.12;159.61;4.93;191.72;6.09;314.38169499288546;23.40097711416253;p04;963.4950079907276;0.15957529486388336;0.4048282521083428;0.16565731911040277;0.1989839058946583;0.326293019045835;0.21485031256673548;0.15418104151807874;0.14680336706677347;0.4048282521083428;0.20120344234340098;0.5307196606160675;2.9820563356762;0.335339070572335;0.16217069412209126;0.3506179215679618;-0.3777414263377348;-0.03825372882744184;0.08901768346322299;-0.8314952508687207;-0.6685322559759675;-0.21605371944947632;2.668574100787274;1.593325591905569;0.5483870967741935;-0.6007738604289302;-0.661398482245365;-1.918661226642595;-0.5436154465889815;-1.8696277727651283;0.1902244142492954;0.2539295982618788;1.9494269483951805;0.1575337775937936;-2.34521464846598;0.4346006108490908;0.1652639279162914;0.308169724981814;1.593325591905569;0.0497862144823442;-1.0216437086838468;0.3487217116451262;2.247473103010113;0.4265190247368001;2.668574100787274;0.0768886445953975;-1.6395564062787484;0.4792077825252979;0.0706642109746863;0.1506930284192199;1.899654309484614;0.5357074914089196;1.1164383360608965;0.5691588138627046;0.3239971523956698;0.2279905018695347;-0.5084218361408827;0.1642378645673695;0.4246147639957964;-0.1615344127493642;0.1219417212594238;0.0448540872119804;-0.0229593236006923;-0.1234566908275273;-0.1892878355256224;-0.1574070152722978;0.0135421854705072;-0.0154620235351853;0.0752545013445624;-0.0115705052631589;-0.072865527307099;0.0386785128562146;-0.0690450888259626;0.0710549349422243;-0.079278178584009;-0.0858822201663642;-0.0615105223839928;-0.1065420712098959;0.0776342592828008;0.0514985570136387;-0.0677167772326318;-0.0247105375551894;-0.0201754028716755;-0.0216801743724704;0.0124935169049032;-0.0525694373569725;0.0120242776776004;0.0630269627561943;0.0599453081901575;0.0526965434163465;-0.0385623717777036;-0.07243625449509;0.0590150515899696;-0.036147280947848;-0.0127802614172824;0.0234818673263434;0.0079990055414892;-0.0814140668793971;0.0213982467631478;0.0513921593772103;-0.0093893373607139;-0.0268348868438303;0.0089491370140246;0.0236584803660748;0.0266549242192253;0.0030941677201554;0.0139456048621371;-0.0165040932424273;0.005449041612104;0.0258845144415519;-0.0327110179915431;0.0271298864047756;-0.0188697697135902;0.0264345423367199;0.002804385138256;0.0027074958862259
c03402;s009;r37;203301;04_mirrored\ls_s009_r37_hflip.mp4;True;3558;3585;False;distance;2262.0;203301;;M;;;;;9.0;20171024.0;14:15;1.79;;0.0010219530154499;56;0.9999536373765174;9.886830925974357e-06;0.54;1.851851851851852;0.4642857142857143;0.3214285714285714;0.26;0.0;0.0;168.93;3.54;403.98;6.36;163.73;4.17;196.08;4.58;303.7178788086632;31.50170386038628;p04;963.4950079907276;0.17533043617141994;0.4192860332950348;0.16993341806870646;0.20350909799616423;0.31522517116309345;0.16716557627484763;0.18525998599542723;0.12051290529285684;0.4192860332950348;0.2047647511890254;0.39869101997304046;2.637172642578055;0.37919398368338036;0.15394503660061012;1.0027270235011747;-0.19842857032094752;0.1399999964367269;-0.12225313587384141;-0.3402534208913619;0.694433621196955;-0.003523432334935017;2.598401610266356;1.5552704789802008;0.39285714285714285;-0.9343092373768334;-1.1349799328389847;-2.1159984339199625;-0.7672551527136672;-1.6859951107504114;0.1878562118487168;0.148178068594001;2.010685734581638;0.1742760755568259;-2.382868724956778;0.3609755317919546;0.1211621344260154;0.1198925541837573;1.5552704789802008;0.0253555055353032;-1.0424698453778352;0.2855256813444584;2.351449518474248;0.3099218639539998;2.598401610266356;0.0444509544196638;-1.5930894039513757;0.3934086921229973;0.040586261582371;0.1205850620145089;2.017512905303275;0.369469404306922;1.269527695894725;0.4366778345612696;0.3411580817952753;0.2762760400299389;0.4374532160897054;-0.1014805546298226;0.3473887926569324;0.233631239453935;-0.1087839072917297;-0.1742703684396023;0.3998459544608578;-0.1123856075340752;0.0988899760982636;0.2728743734062155;0.207342458680327;-0.1620798640417399;0.0759334107408094;-0.0082831783031843;0.0073074769624454;0.0606809595185931;-0.1526382437456017;0.1666166269168556;0.0599466168384083;0.0874736669207652;-0.1882726624475791;0.0256594393771513;-0.0740553650969768;-0.153832733432046;0.1039324826300352;-0.1230286030663789;0.0166262297529789;0.0637203895671681;0.112100637664595;-0.1241019819692913;0.0320401450082441;-0.0797544901371895;0.0761882957978196;0.1348680156843687;0.001656727733508;0.0195406144405927;0.0269535486591393;-0.0230797361104911;0.0017310253114482;-0.0204906644306204;-0.05994001566155;0.0140827992327055;-0.0775756231912029;0.0266257035928584;0.0391516496916873;0.0286113849749724;0.0017184533807587;-0.0040648699325282;0.0511898252856655;0.0311190805120635;0.0233858312242863;0.0404762947298661;-0.0093120728604485;0.0316178806661218;0.0048756435322933;0.0062455802904102;0.0194041508096714;-0.0475694653443541;0.0393311235979896;0.0079859449616656
c03404;s009;r37;203301;04_mirrored\ls_s009_r37_hflip.mp4;True;3757;3781;False;distance;2262.0;203301;;M;;;;;9.0;20171024.0;14:15;1.79;;0.0053486438270207;56;0.9999614718441732;1.5664526753018795e-05;0.48;2.083333333333333;0.36;0.44;0.33;0.0;0.0;146.47;13.44;377.95;18.74;155.76;4.44;187.48;8.97;359.163021497795;29.63820294428961;p04;963.4950079907276;0.15201946952008452;0.3922698061385672;0.16166144993820142;0.19458326036475349;0.37277102477862706;0.18988978389717476;0.19811340477172487;0.2299803874952383;0.3922698061385672;0.19805802335138237;0.4840795312961131;2.4235322148419782;0.41262088198204666;0.1882130390230542;-0.11409330825252312;-0.40757884854886967;-0.1006849276574463;0.12479662578775834;-1.5055170980939407;0.4239843525992205;-0.09239313274045169;2.517088275800477;1.5772449122033785;0.4;-0.916290731874155;-0.8209805520698302;-1.4697612454546183;-1.0216512475319814;-1.6189156608747188;0.2004960272663757;0.2813734047612396;1.920483680732031;0.2358617208169328;-2.322179769661266;0.4207532877665298;0.160474763758919;0.2879935043420734;1.5772449122033785;0.06575994519281;-0.9594139824451424;0.2537560989106581;2.416226560949238;0.2350026052477542;2.517088275800477;0.088520952066388;-1.4649624497578275;0.3618514858049689;-0.0523160026013939;0.1446131741528788;1.877938794331823;0.3993484927183688;1.119957261712429;0.5297826082644316;0.2886258372575629;0.1991197624732094;0.3388874107766371;-0.3547573355819137;0.0952599576921985;-0.0969004931536287;0.0602144371160028;0.2213938671386394;0.1625997112711996;-0.0121161908607856;-0.1189164426319896;0.0652129790088016;0.0705427761384897;0.0903928046173914;0.1661145068062312;-0.029648920575419;-0.2150605040798171;-0.0146161491868621;0.0183448088266961;0.041411664529231;-0.0451878274368325;-0.0285219106530313;-0.0283232818010567;0.0027104912802012;-0.0705827463599905;-0.0312491329517818;0.0536417950727929;-0.0889192467888266;-0.0344285244375747;0.0547427587041933;0.0052994898965146;-0.0422113372391848;-0.0227911644359493;-0.0038774939614218;0.0886345967560422;-0.0201234872388709;0.0147104599307006;0.0536175348208122;0.011358644593551;-0.0400082222775753;0.0064966238020553;0.0396262823049029;0.0190487478202049;0.0081610531486812;0.0278111953476975;0.0319729051279711;-0.0186386062055811;-0.0007910996256999;-0.0570545723664512;0.0001476370870276;0.0275612697843251;-0.0475498294639887;0.0153226823994578;-0.0275236704443578;-0.0169931602322805;-0.0044154528721329;-0.0073078773915343;0.0019086932126231;0.014560971345628;-0.0070811285360882;-0.0130829482613185;-0.0115589947065178
c03405;s009;r37;203301;04_mirrored\ls_s009_r37_hflip.mp4;True;3781;3807;False;distance;2262.0;203301;;M;;;;;9.0;20171024.0;14:15;1.79;;0.0006863640148353;56;0.9999634406152388;8.973608693496987e-06;0.52;1.923076923076923;0.3333333333333333;0.4444444444444444;0.27;0.0;0.0;165.72;4.75;402.94;8.09;157.8;4.28;195.61;5.45;357.0754574618805;37.26688984519637;p04;963.4950079907276;0.17199881538109105;0.41820662967449207;0.1637787416554198;0.20302129059072666;0.3706043669147032;0.20359591695358947;0.17674228688095178;0.19651150106725898;0.41820662967449207;0.20450100969787216;0.48683091684141117;2.5427747313729308;0.393271172495908;0.18122373452445564;0.7549562650159053;0.014166802392549919;0.03783260205799488;-0.0073082696955368495;-1.2828160133543465;0.2131683952369915;-0.08856843497250433;2.4909833840484854;1.5701846753770836;0.38888888888888884;-0.9444616088408515;-0.8109302162163288;-1.6270343197812402;-1.0986122886681098;-1.7330626137378333;0.2022263681481372;0.1901648798844373;1.9273329546326488;0.1193445236855533;-2.3985381826131063;0.3972729153617768;0.0805663645801059;0.2870893863773372;1.5701846753770836;0.0457496234705942;-0.9878796647035568;0.3147039094680698;2.387537682703776;0.2749953564396742;2.4909833840484854;0.0573060079635217;-1.49835970358275;0.4116662609023448;-0.0215301597019257;0.1761770694373039;1.9861556862371403;0.5090561660687523;1.1683826992282336;0.5493902027755564;0.3337689634258185;0.2453293864044163;0.0108160426994598;-0.4836295343073654;0.2147420966062186;-0.1342198768676798;0.0011143510135402;0.0623169574660447;0.0182374087558536;-0.0562504084132223;-0.0126277595860072;-0.0428340884082695;0.0857982592457672;-0.0810801046111258;0.1317451141137952;-0.0554175124293348;-0.2096449346581431;-0.0832039132042155;-0.0704728667683607;0.0608860944769568;-0.0412467816449416;-0.1107146462311054;-0.0261229728105028;-0.0115760073238343;-0.0046049330195978;0.0217337043589025;0.0170255940474282;-0.0033942652410893;-0.0175786842646649;0.0271802995437344;0.035934373906195;-0.0425146687431275;-0.0154452012634389;-0.0135782668411199;0.0632208706770111;-0.0315457504311842;-0.0379129145644828;-0.0278081746659981;-0.0083284830615526;-0.0074156944165009;-0.0091851083925443;0.0028328638720362;-0.0186429377133693;-0.0091569459308381;-0.000964851031554;0.0469270985212009;0.0141556272763395;-0.0165791508135118;0.0035234132401474;0.0252202774195979;0.0557039682096121;-0.0217353572197171;0.0419911422355735;-0.004906756966074;-0.0355636087868366;-0.0424425737808632;0.0040773675308533;0.0182184149229165;-0.006121795785857;-0.0112102669720166;0.0266384234418024;0.020086408574875
c03406;s009;r37;203301;04_mirrored\ls_s009_r37_hflip.mp4;True;3807;3838;False;distance;2262.0;203301;;M;;;;;9.0;20171024.0;14:15;1.79;;0.0114398182542588;56;0.9999535195302338;1.3655182968129246e-05;0.62;1.6129032258064515;0.65625;0.5;0.26;0.0;0.0;173.87;3.58;416.59;6.91;165.66;3.75;198.71;2.32;199.8906996537844;27.638918430362097;p04;963.4950079907276;0.18045760336899772;0.43237380219411486;0.1719365420952905;0.20623874369042122;0.2074641778068331;0.13145593520503118;0.12250483397266404;0.13839721108836947;0.43237380219411486;0.20793600029675355;0.3040330717031136;2.981686668567126;0.3353806456399251;0.09977309244707647;1.338037551945206;-0.1256635162751687;0.21121041640776328;-0.07539324592577161;1.2200428119590212;0.9283056761170714;-0.1109137192098908;2.453939757928287;1.5632138671805678;0.578125;-0.5479651707154474;-0.6931471805599453;-1.9776273870972003;-0.42121346507630353;-2.099604788774581;0.1976993069463482;0.1025801889802052;1.9157607529826512;0.196901987804653;-2.3442765289607554;0.2640631491965514;0.150452324229118;0.1605577445420953;1.5632138671805678;0.0384072461800365;-1.0618995597551617;0.2677929741718655;2.328289198973303;0.2806731716885372;2.453939757928287;0.0598051682092364;-1.5749945014959097;0.2513411278693905;0.0471759890830835;0.1274808258695805;1.984381893731332;0.1860548150596441;1.1858952091576036;0.2878234277665525;0.3163159402197047;0.227477087032982;0.250259895295112;-0.3072596290770369;0.1193576187116676;0.3177985984297013;0.1240810952203466;-0.4002874696904064;-0.0943493466795102;-0.1948681932587284;0.1159604592308232;0.0570257612170926;-0.0358975544603997;-0.150927651458069;-0.0503034227604431;-0.0608803590248483;-0.2169048974495319;0.0273628482990886;0.0274705232700696;0.182346428581597;-0.0666783619671545;0.0834975681463995;-0.1178230398780403;0.0531726872697897;0.087790008333809;-0.073207582010645;-0.0067587408433629;-0.0144139229857636;0.0209937519618238;0.0310567411207955;-0.0055733983322552;0.011151384454341;-0.0492561713806538;0.037563603653366;0.0559374479345666;0.0049981370524149;0.0085939728692455;-0.0252258523744361;0.0015138748329835;0.0567272941908339;0.0208893398189151;0.0280194674736469;-0.0788986970154881;0.0383993854176557;-0.0528735356056802;-0.0386304008888454;-0.0183790253955792;-0.0346962428408492;-0.071846910596306;-0.0043923337456595;-0.0024243229633011;0.0524183100340358;0.0378488177862243;-0.0232290329312843;0.0236776161364435;0.0127946054609878;-0.014404283640158;0.0159266952928799;0.0114406130139074;0.0209071947696356;0.0219593916802063;0.0058487504954604
c00883;s009;r37;203301;02_converted\ls_s009_r37.mp4;False;4637;4668;False;distance;2262.0;203301;;M;;;;;9.0;20171024.0;14:15;1.79;;0.0006968288935957;56;0.9993736772649237;0.0022669090547262;0.62;1.6129032258064515;0.6875;0.46875;0.26;0.0;0.0;161.48;3.38;408.92;6.23;160.35;6.15;196.33;3.9;309.9542739954117;32.48395261315743;p04;963.4950079907276;0.16759816985118622;0.42441320049261255;0.16642535630194272;0.20376857002033313;0.32169785149358515;0.2236984010890682;0.20773559399640248;0.2073791925583104;0.42441320049261255;0.20601291233624472;0.5270769166214045;3.009520097400811;0.33227889086491086;0.15615421763880744;0.814844579018569;-0.15822224691484468;0.022497291955097976;0.1684228810038493;-0.7081886984470938;-0.6728954749443721;-0.27193173041471097;2.241895696231143;1.5567443966114078;0.578125;-0.5479651707154474;-0.7576857016975165;-1.57320631339652;-0.3746934494414107;-1.5714891906285202;0.2650692272325449;0.3013725149276188;1.8703920392215945;0.2477244046967006;-2.305414463526169;0.4741409844107328;0.1938137701934062;0.3650319859515548;1.5567443966114078;0.0307016007276191;-1.0640439695889503;0.3485309236495041;2.293694539371052;0.405224230216672;2.241895696231143;0.0573385093391422;-1.626657130670382;0.4875568550600277;0.0749333376361715;0.2316297946413359;1.895786852300064;0.4545403333859544;1.045170313170429;0.6149489094089652;0.4057935966537954;0.3731078256213915;-0.4971224283379168;-0.0984390191843255;-0.0107208893370201;-0.0860813915020307;-0.1686029081515928;-0.0180534527863218;-0.043106883885252;0.0989802951995408;-0.1696340666260933;-0.0995992383508042;-0.0143732739943501;-0.0403721400205292;0.0488438567566446;-0.0058601335206364;-0.0843125554365096;-0.0437879577725239;-0.0136092068749996;-0.1203714907833366;-0.0372505852096862;-0.0511472862429707;0.0684249200156627;-0.0184991909542363;-0.0148814673315338;-0.0540848699093157;0.0064045849704139;0.0465148819671687;-0.0453598476965732;0.0216129864078124;-0.0015078812402695;0.0058718696460864;0.0619561085688627;-0.0176884992421896;0.0378399374020417;0.056008383527629;-0.0027247108446718;-0.0679103821355266;0.0051134570999687;-0.0102508679279557;-0.0434208665262055;-0.0182999187460393;-0.004635723091482;0.0055132671639662;0.0229691140604045;0.0062348255801662;0.0058595503563222;-0.0466789929539421;-0.0091387049804009;-0.0257186229019596;0.0510324732481079;0.0130350337227929;0.0126706301254416;0.0368159094289244;-0.010562880396699;-0.0182666923057955;0.0106869402587221;0.0149537897265216;0.0009281446057257;0.0284964247712995;0.055143819501244;0.0122311015650959
c00871;s009;r37;206011;02_converted\ls_s009_r37.mp4;False;2842;2873;True;;2262.0;206011;;F;;;;;9.0;20171024.0;14:15;1.625;;0.0066750760550595;56;0.9981539634004328;0.0046605868864838;0.62;1.6129032258064515;0.625;0.40625;0.26;0.0;0.0;148.84;4.04;370.85;6.85;152.51;6.33;200.65;3.76;281.08430892675267;13.814238531981598;p04;963.4950079907276;0.15447926430920583;0.38490080065217;0.15828831362400553;0.208252246597972;0.2917340583973817;0.17442932235910474;0.19005834923727416;0.13053249333121283;0.38490080065217;0.19618888874046103;0.4531799415941831;3.1602197452690612;0.3164336915168727;0.14870060188949727;0.05766701728383203;-0.19864305811633737;-0.639068226788527;-0.012386359423575185;-0.09631496522550478;-0.3105645306887923;0.06293733518089763;2.39300290918322;1.533565338805493;0.515625;-0.6623755218931916;-0.9007865453381898;-2.036133092168738;-0.4700036292457356;-1.660424152718776;0.1613040414212535;0.2759094168279079;1.971907444546509;0.3234194604221139;-2.2568922257005184;0.323001461103431;0.0491106173748426;0.2875568401444111;1.533565338805493;0.0298053047962472;-1.0620438726930614;0.3404898707006218;2.25247593460977;0.4106583896959424;2.39300290918322;0.1515844743067854;-1.6521735557378048;0.3377110557768602;0.0151519814751003;0.206113587351099;1.94452886998098;0.2117383107551417;1.2442194449405506;0.4641928580593679;0.4108372487575363;0.3732716623550002;-0.2404550620501855;-0.2662519470783814;-0.0222618942105418;0.2076110333437607;0.0077456171118576;-0.1065710492449647;-0.1920475458036716;0.008659442763468;-0.1460091588118301;-0.1652172811076054;-0.083452641516873;-0.170930119041495;0.1539384786399385;0.1523333390018502;-0.0653212615245562;0.0480113235335893;0.1026777890721444;0.0339195130841738;-0.0774447597177091;-0.1456551498815967;0.0580768521198593;-0.0583129165081126;-0.0514903843540521;-0.0230479814534136;-0.0007735264223615;-0.0148729112909893;-0.0290319890099293;-0.0227363561925633;0.0291370843832856;-0.0203398912745196;0.0283003956186999;0.0740811615914544;-0.0489692801549304;-0.0484132989930031;0.0198773787898058;0.0342873501556715;-0.0075338276135654;0.0716060017095475;-0.0138825755926007;0.0009871792940117;0.0078463962200655;-0.0314630999753506;0.0015493674829602;-0.0248625600571802;0.0224084260795786;0.0122806728516257;-0.0267912588629367;0.0133917406719748;0.0083869038945885;0.0085015625727672;-0.0296779285848022;0.0323558173635462;-0.0270752417528502;-0.0043157147176712;-0.0282087258390533;0.0089821191238279;-0.0126180249363977;0.0294571448059711;-0.0114765687614454;0.0042089951539206
c03409;s009;r38;203349;04_mirrored\ls_s009_r38_hflip.mp4;True;4565;4590;False;enclosure;2262.0;203349;;M;;;;;9.0;20171024.0;14:18;1.975;;0.0067819134992128;56;0.9999533974267996;2.113614764068922e-05;0.5;2.0;0.4615384615384615;0.2692307692307692;0.32;0.0;0.0;152.08;7.22;377.43;16.49;164.04;5.08;183.75;7.86;419.17907919217225;31.9553694011496;p04;959.9306354935517;0.15842811384158767;0.3931846594373385;0.17088734741303288;0.1914200809994196;0.43667642608015095;0.2158482811926407;0.22206719465555805;0.22526994339170617;0.3931846594373385;0.19828884472842603;0.5489743203652132;2.5215740234141455;0.39657768945685207;0.2202223865282072;0.19702275078431425;-0.7151963395000813;0.20507749704469386;-0.09272859848521409;-2.1654581894107228;-0.19316713167276875;0.19861604511058384;2.529348770851062;1.5794379124391922;0.36538461538461536;-1.006804739414987;-1.3121863889661687;-1.4904558474931344;-0.7731898882334818;-1.5047752642791528;0.3243729592373511;0.2614322024947831;1.9315091293191928;0.2022182381805149;-2.177129560448962;0.3742286948178661;0.1258543012804359;0.4005110032878642;1.5794379124391922;0.0275807427459773;-1.1156220306653073;0.2973217930147421;2.371609511715332;0.4493706384542495;2.529348770851062;0.071482124943855;-1.6456975754940406;0.4369266783600539;0.0164261581773119;0.2090492111617424;1.7688099751962678;0.5395164106333075;1.0655473061811862;0.6293697709778394;0.372019080738212;0.255045674805526;0.4306706634909205;-0.3459228446554118;0.316939164417249;-0.1078915944535255;-0.1140474358366372;0.0471502137602718;-0.0241745035910689;-0.0838607786292684;0.018439349900787;0.0693831077437763;-0.0408653912409495;0.049322763236383;0.0149747039556422;-0.204132933387271;-0.0789204303976698;0.0987757591854866;-0.0066962179813943;0.0544666107191401;0.1881987490055245;0.0509126047688861;-0.0148631551355783;-0.0613353033415198;0.0063051819107693;-0.0972639482088664;-0.0331799073241366;-0.1526960422649483;-0.0676151603570631;-0.0051149664352684;-0.0741119503362191;-0.016016643720932;0.0402324329073217;-0.0767988562496274;-0.0607810338196156;-0.0463902637913171;-0.002106752012373;-0.0064603638017466;-0.025629641781523;0.0092559976407128;-0.0048944728187195;0.0200129260925088;-0.0071664570467236;0.0435821153956593;0.0012205708321126;-0.0597420489523883;-0.0387490573535783;0.0558748239423467;0.0950512413011289;-0.0142060650334041;0.0221665784364709;-0.0054732854191224;0.0227710429505464;-0.0053978879960641;-0.0230778290466274;0.0147174176094524;-0.0045731811913101;0.0162980470941539;-0.0145661557307016;-0.0194021791737576;0.0166010255226891;0.0185355476572211
c03412;s009;r38;202913;04_mirrored\ls_s009_r38_hflip.mp4;True;4755;4787;True;;2262.0;202913;;F;;;;;9.0;20171024.0;14:18;1.86;;0.0034766734144123;56;0.999963246839682;1.132674834346551e-05;0.64;1.5625;0.696969696969697;0.4545454545454545;0.38;0.0;3.0;151.34;7.13;383.13;8.54;157.99;3.62;186.16;3.67;249.77174573687407;27.32084097670209;p04;959.9306354935517;0.15765722480790292;0.39912258848058574;0.16458480869169145;0.19393067906858205;0.26019770231466055;0.1467554450396325;0.1612575173493083;0.15508029072610716;0.39912258848058574;0.1997805266988216;0.36769516252716683;3.2035154305345768;0.31215707296690876;0.13024177411791524;0.12501448704892967;-0.4064725990987633;0.07009185032816402;0.06188969110219344;0.6405395454509373;0.24868056730378169;0.20834670076773992;2.686824166584692;1.614327575763998;0.5757575757575757;-0.5520685823000399;-0.7884573603642703;-1.8638122914964408;-0.3610133455373305;-1.8247527051723806;0.248663550306245;0.2876348335980885;2.058635731709581;0.2035428273386858;-2.183832506994153;0.3610805548183979;0.03990343879355;0.3330936589692073;1.614327575763998;0.0526996697325749;-1.1554940944101058;0.2762353283361409;2.453136380229393;0.253438259160119;2.686824166584692;0.1086261505042728;-1.6613058051932053;0.3636689008041819;0.0635553577452315;0.14287681103303;1.8148116317589376;0.4139884155868604;1.255978692198278;0.6050131731077515;0.3744270071922004;0.2097980051586963;0.3463921303203229;-0.1315657348217497;0.1762231287299166;0.1111445632776646;-0.0930130763066038;0.381105527808804;0.0799301949249719;-0.0340817847174492;0.2606708895755602;-0.0380942910334764;0.0623246610731674;0.2500588085140109;0.0630091129430885;-0.0436181474100253;-0.1486813942740348;0.1889643759309497;0.0061141506540951;0.125299778220888;0.0932079678891346;-0.1129757096940679;0.0292943981999357;-0.0144499018870071;-0.0102519608476421;-0.1687366531503102;-0.1199071727479971;-0.026765939996986;0.0234869326227501;0.0807946746177229;-0.0634622399747968;-0.0448304184730561;0.0482303324823915;0.1141054452043158;0.0421979083929234;-0.0599401970166902;0.0686617583068574;-0.011462002793676;-0.0096437562799067;-0.0251093215107775;0.0806752148036559;-0.0045606731938824;-0.0234759936063199;-0.0619162795741982;-0.0040832809301581;0.0322443826141085;-0.0366941224917439;0.0713899434017238;0.0444112921703316;0.0400151123513516;-0.0138980217602314;0.0204914810918451;0.0452184256672099;0.0194688996746672;-0.0076211312509587;0.0280396009157586;-0.0321067528699548;0.0083630635268197;-0.0003675481174267;0.0109779097406238;0.0086729843283832;0.0121437616162034
c03420;s009;r38;202913;04_mirrored\ls_s009_r38_hflip.mp4;True;5294;5320;True;;2262.0;202913;;F;;;;;9.0;20171024.0;14:18;1.86;;0.0012285458477286;56;0.9999517787284286;4.1708575662546224e-05;0.52;1.923076923076923;0.4814814814814814;0.3333333333333333;0.31;0.0;0.0;156.49;3.84;383.2;2.44;159.66;5.14;188.06;3.52;367.1043656339688;25.5436461456482;p04;959.9306354935517;0.16302219578557375;0.3991955104162046;0.16632451772716916;0.1959099887496645;0.38242801308786323;0.20610783582695977;0.20219189919145159;0.1919358410596474;0.3991955104162046;0.1997987763766847;0.5163080005886589;2.6026185416653074;0.38422841610900904;0.191406584175903;0.3169215340202095;-0.3792537973906843;0.08890017215948409;-0.08186354955278134;-1.510761055494898;-0.08427752670296174;-0.012223777813504921;2.6057443324129967;1.5289087015540472;0.40740740740740733;-0.8979415932059587;-1.0986122886681098;-1.6505941239463027;-0.7308875085427925;-1.59853803654426;0.2749362943927467;0.2723188939831523;2.0412127117505707;0.2121013486822376;-2.105875357154239;0.3231115906136179;0.019663537536203;0.3720703575776373;1.5289087015540472;0.0192629643435;-1.220645190131247;0.3625105077503993;2.4063949944019787;0.4098711186437412;2.6057443324129967;0.056705633187742;-1.7661645933342691;0.5025706951222932;0.1122227089570025;0.2519195987945505;1.743295012992134;0.3228498280140642;1.2189403849539366;0.5715517199437568;0.4439256769297985;0.3382863655281616;0.2616801764777122;-0.3769123555659245;0.2310754856049438;0.1504206923790543;-0.0675455409165057;-0.0587418187661469;-0.0627114829115343;-0.1774538160475966;0.0809777676728349;0.0740151794011314;-0.0733451539684917;0.1226111059818752;-0.0162903517758013;-0.1005589443999629;-0.1153336166844509;-0.0405609687251771;0.0101954612465333;-0.0564356440902508;0.1478253220041655;0.0531125063309462;0.0306335730102263;0.1036037984251733;-0.002027721061913;-0.0218943749290374;-0.0141309433322669;-0.0232177904796979;0.0087915532025229;0.1110015769674315;-0.0277434257495606;-0.0436299311401212;0.0662040637483669;-0.0686678075471929;-0.0571152654893855;0.0055956371998544;-0.0507592154728377;0.0106834629343674;0.0007305203914283;-0.0075157182768528;-0.0322002868325152;-0.0166141266749977;-0.0372287063569782;0.0167593109679457;0.0130485630686682;0.026124793318531;-0.0010727673969538;0.0243195979567593;0.0320746283568093;-0.0122339698358138;0.0376022772837372;-0.0157604331852483;0.0068649145134268;0.0217290126352075;-0.0420929927877262;-0.0414080132079708;0.0128005290171705;0.0254625193967764;-0.0288755659249254;-0.0165569879511147;-0.0086660722241373;-0.0105638028805363
c03421;s009;r39;b24;04_mirrored\ls_s009_r39_hflip.mp4;True;5930;5957;True;;2072.0;b24;b24;F;1.655;False;20171020.0;13:00;9.0;20171024.0;14:21;2.505;97.35;0.0051318987080957;56;0.9998953917694114;7.685605858012824e-05;0.54;1.851851851851852;0.6071428571428571;0.6428571428571429;0.37;0.0;0.0;174.65;4.36;420.47;5.35;166.04;2.7;212.17;2.09;239.009455971692;18.89243456853416;p04;959.8021493733964;0.18196458521583814;0.4380798691423044;0.17299398642563849;0.22105597506581376;0.2490195048299574;0.1279295698216647;0.0969229294036483;0.10704463944778914;0.4380798691423044;0.20930357597095764;0.2920233930678711;2.579984586956741;0.38759921476103265;0.11897527487275737;1.7582579508639173;-0.07349049164560838;-0.2503127599657674;-0.03674657917561201;0.6388993914728791;1.5294062802619794;-0.09441410695226943;2.51935775821058;1.5359775375141498;0.625;-0.4700036292457356;-0.4418327522790392;-2.2345093404194087;-0.4989911661189879;-2.3338391585251594;0.1319709058342826;0.1490182455222942;2.020555438705632;0.1528647105135597;-2.2627957462390604;0.2501467321516075;-0.0435726337765939;0.2175541762335402;1.5359775375141498;0.0499671991415169;-0.9102413864884296;0.1756768902700072;2.497756458980549;0.3141496190346551;2.51935775821058;0.0775064024969364;-1.397134714324393;0.280818154340217;0.0055409943348532;0.0858095783138192;1.9543894798324168;0.3603384849779034;1.382999504434361;0.3929628928101872;0.3502024627668952;0.1569921792760504;0.3999679617094362;-0.1743637838707264;0.2066600463839817;-0.0855513953847182;-0.4278443157101134;-0.2012146624341943;0.2163800441885074;-0.0676214762908307;0.1497892458710804;0.0294797075083596;0.0746193503634184;-0.1002875347436835;0.2658927932073617;-0.0034878188636915;0.0157925625608331;0.0731197977534568;0.0320789638285096;-0.0529598331824559;-0.0865344385040774;0.0593491775962656;-0.0177371452522079;-0.0999186941635012;-0.0470411610419334;0.0599210997549592;-0.2857908962202125;-0.0367241579921599;-0.010489131822729;0.0756443325608407;0.096377136373311;-0.0396891940746516;0.0293028814378204;0.0380759726254472;-0.0341160173997708;0.0952798722606539;0.0300125561159511;-0.1139906770033804;0.0533406771614529;0.0924093608184317;0.0881168146592711;-0.0048789428793055;-0.0200754579246552;-0.0782335627846802;0.0264377824574456;-0.0149023411233264;0.0238572249787109;-0.036526891692864;-0.0243485524958594;-0.0107213148294918;-0.0557363046775989;0.06162259658858;-0.0435984727545016;-0.0406212429660172;-0.045881172035607;-0.0073815910450393;-0.0144720708326716;0.0220378377473745;-0.0262007927131957;0.0014395215131985;-0.047559665325513;-0.0116943789863423
c03422;s009;r39;b24;04_mirrored\ls_s009_r39_hflip.mp4;True;5956;5989;True;;2072.0;b24;b24;F;1.655;False;20171020.0;13:00;9.0;20171024.0;14:21;2.505;97.35;0.0022309293945825;56;0.9998763295342076;8.731998864551426e-05;0.66;1.5151515151515151;0.6764705882352942;0.6176470588235294;0.15;0.0;0.0;172.24;5.17;426.02;4.19;170.83;4.05;214.12;2.95;234.24540206556523;20.424719483651725;p04;959.8021493733964;0.17945365105969632;0.44386231087117867;0.17798459829614446;0.22308764378136423;0.24405592571186838;0.17608464329161713;0.1258943673897865;0.12220982608996465;0.44386231087117867;0.21068040033927662;0.39671005845486584;3.132707166576225;0.3192127277867827;0.11584177992772193;1.9393445405729932;-0.31565316199495586;-0.26295380875241336;0.06818633191189329;0.6281703957869619;0.11587737949238214;-0.1954876741213517;2.523471388669046;1.524516868246664;0.6470588235294118;-0.4353180712578455;-0.4818380868927383;-2.1020158255758337;-0.39086630868701167;-2.072312077695261;0.2449795531962209;0.2670801514913182;2.1267993747488365;0.2339171236145762;-2.323812661368385;0.2146987235237772;0.0181291840804435;0.3114352045699421;1.524516868246664;0.0428437857186436;-1.1265024515383424;0.227777124389131;2.553111590132433;0.4063915104743265;2.523471388669046;0.1872382749662507;-1.5587505698461206;0.3742675236908129;0.0509286175729986;0.1372662049203004;1.876579441692744;0.362524354457888;1.345346881389584;0.455392087593474;0.2640794901464698;0.2113522977789216;-0.6564258358966396;0.2247464410833596;0.3338079045107217;-0.0527299575089143;-0.1461178575378618;0.0346054709696032;0.1919967048708388;-0.0883364897782728;0.0297701665528812;-0.1460626507998048;-0.1453135134028951;0.0924661288815727;0.0332085573953689;-0.0778026421138295;-0.0711988577061443;0.1079188261517951;-0.0823355145202083;0.0038916907615569;0.056812608360998;-0.0654204928058394;0.0743257979931199;0.0570908162959714;0.1049019488103279;0.1301133862188057;-0.1694174455100947;0.0451578155934188;0.0388187814735414;0.0515733143561215;-0.001771348940812;-0.0983567903036573;-0.0236843538349768;-0.0018858491807527;0.0813885592587656;0.0109763030372362;-0.0644736409425893;-0.067988777220325;0.0281373942893213;0.0552361468001027;0.0437006084303835;-0.0491892092620267;-0.081471984407059;-0.0148491208328072;0.044709224767073;-0.0397455718571389;0.0003008711954287;-0.0713261738585819;-0.0277653449403343;-0.0395910568217067;-0.0437884707262095;-0.068601711172762;0.0740084897810244;-0.0056509550610956;0.0159014978501362;0.0349299946232255;-0.0231228152411541;-0.0646653019730672;0.0341591769699587;-0.0033369364002056;-0.0554089022767284;-0.0268839360526403
c03424;s009;r39;b24;04_mirrored\ls_s009_r39_hflip.mp4;True;6198;6227;True;;2072.0;b24;b24;F;1.655;False;20171020.0;13:00;9.0;20171024.0;14:21;2.505;97.35;0.0023706612047468;56;0.9998983876693144;3.9979518569677153e-05;0.58;1.7241379310344829;0.5;0.2666666666666666;0.24;0.0;0.0;181.71;6.23;426.89;6.62;172.82;4.56;213.06;3.15;317.3047627788233;30.61899560210641;p04;959.8021493733964;0.18932026784752332;0.44476874768273195;0.1800579422673985;0.22198324950521886;0.3305939281194303;0.1899332178382722;0.12838395645949555;0.13078269418215815;0.44476874768273195;0.2108954119184986;0.4270381379713256;2.7501783690967323;0.36361277916982515;0.15675728794289262;2.1713398597749234;-0.22536942861263368;-0.06752846927403855;-0.17678422573977806;-0.41430315656279293;0.3405603128985953;0.006626146594961663;2.5966006564424093;1.5106670652516423;0.3833333333333333;-0.9588503462929511;-1.3217558399823197;-2.0342181561883;-0.6931471805599453;-2.052729845225542;0.2088184152240418;0.2679065213517373;2.133013729108772;0.2613784472663591;-2.092860185168566;0.3205237934445232;0.0202072846945638;0.2550257005948952;1.5106670652516423;0.0373715459807613;-1.1296512167201982;0.2444325289778134;2.393105373849804;0.306936741642044;2.5966006564424093;0.1016531366393469;-1.676219240005103;0.3302446378280119;0.0525385899580226;0.1387659050575805;1.7593902091436973;0.5177132466794596;1.3781890211480794;0.5816562182495072;0.3421710312046918;0.2257026014329815;-0.0334915664560059;-0.3566396399943693;0.4305423597259233;0.2987671248856562;-0.113498425796408;-0.0247243164440114;-0.0774051514783447;0.0558058986390843;-0.0117746656503197;0.1195714409348052;-0.0219286170540867;-0.0819845878306636;-0.2563580692981781;-0.0735470585053203;-0.1963204183314463;0.0529138708359398;0.1400513162760686;0.0695921264084332;-0.0050503892934532;-0.0531126325238593;-0.1877443794375685;0.1609214060744492;-0.0207326810039468;-0.0172493227480029;-0.0907408644057014;-0.0626468853088526;-0.115022841020353;0.0834621880905947;-0.072965741491059;0.0436647922964548;-0.0017231375135127;-0.0307090181981594;-0.0448478702011441;-0.0331454227628106;-0.0084655889582828;0.0363928582609863;0.0267687539972096;0.0101936501848812;0.0048023347403295;0.0029892983291694;-0.020411652904502;-0.0333918278996539;0.0297678414455028;-0.0404063219289449;-0.0315658829407016;0.062810970393845;0.0788729099847174;-0.0850949817491637;0.0271658628342241;-0.0425800902943647;0.0324308681157834;0.0617932754131301;-0.0199803071794223;8.106317507323968e-05;0.0104669206688423;0.012419646786751;0.0022307937456795;0.0007391024111934;-0.0009741559761766;0.0287149436527661
c03428;s009;r39;b24;04_mirrored\ls_s009_r39_hflip.mp4;True;6623;6648;True;;2072.0;b24;b24;F;1.655;False;20171020.0;13:00;9.0;20171024.0;14:21;2.505;97.35;0.0030684106011774;56;0.9999192581751352;3.310307772130796e-05;0.5;2.0;0.4615384615384615;0.2692307692307692;0.24;0.0;0.0;169.8;5.51;413.25;14.13;180.13;7.65;210.81;5.27;489.85517788353616;17.508916483413024;p04;959.8021493733964;0.1769114604617768;0.4305574854878048;0.18767409524723117;0.21963901637189143;0.5103709949007058;0.26809970814041684;0.17801757402098004;0.15386091830861168;0.4305574854878048;0.20749879168029023;0.6226804019831877;2.4096525861721134;0.4149975833605805;0.24596335755394408;1.9460183992032585;-0.8777909149582704;-0.14344027041848384;-0.13823738534689298;-3.042355244674169;-0.529865597210099;0.129872814253974;2.452827726349376;1.5729115157560012;0.36538461538461536;-1.006804739414987;-1.3121863889661687;-1.871706212500346;-0.7731898882334818;-1.7258730031086384;0.2676500371551681;0.307027371187106;2.0425422819683656;0.2661107194384973;-2.212517381566156;0.3633445374055574;0.0377386104889165;0.3727328724589782;1.5729115157560012;0.0506356766647246;-1.251993774048526;0.3907410300727282;2.403509407631805;0.4058687000651773;2.452827726349376;0.0993519541324524;-1.7664578110847868;0.4948566398244586;-0.0263624763089242;0.1282933831971242;1.85870646791256;0.5008361813302049;1.3022932437533217;0.6753315248105796;0.3041870042975695;0.2831980914920393;-0.1071910361101817;-0.421180031275428;0.2195762413876053;0.2439799185902844;-0.0142931966578596;0.0163761623964747;-0.1352105528136316;-0.0350064300410889;-0.1201932444878907;-0.1641828187026358;-0.0158410307655258;-0.0901844753787439;0.0179194129838419;-0.0779076605288948;-0.1250024335888074;-0.1146410235609176;0.100155311926533;0.0289877585102194;0.0199509880371815;0.0987855903748025;-0.0747710057709912;0.0029592277056686;-0.0211595288327651;-0.0479238263328555;-0.0103064961259317;0.0004008155259971;-0.0826973050348743;0.0677681031349478;-0.0268273510645931;-0.0025676153085627;-0.0360624428242793;0.0301348666874277;-0.0420700869673319;-0.0451460245841417;0.0952372734657387;-0.0151317435324633;0.027980044276961;0.0366017543290039;0.0847349505176329;-0.0156352142798467;-0.0210767431228313;0.0317379189809841;-0.0498392017716346;-0.0081790970170282;-0.0456624250491757;-0.0379511148116513;0.0550702229264655;0.0008852253591728;-0.026024346482341;-0.0375616280891717;0.0697975403635941;-0.0045836981632593;-0.0185876781042196;0.0222194198947832;0.0086341463723122;-0.0034705790734918;0.0257915902190363;-0.0041384566450694;0.0316483330085267;0.0035031173479841
c03431;s010;r01;b34;04_mirrored\ls_s010_r01_hflip.mp4;True;424;460;False;distance;2692.0;b34;b34;F;0.79;True;20171020.0;17:00;10.0;20171030.0;11:40;1.68;234.66666666666663;0.0022949622861919;56;0.9999396908149638;7.086844595910478e-05;0.72;1.3888888888888888;0.7027027027027027;0.5405405405405406;0.44;0.0;0.0;162.62;10.07;381.39;6.48;135.8;7.9;171.67;4.63;214.107913580084;28.665510889785164;p10;938.9507168175845;0.17319332856060127;0.4061874528331553;0.14462952907717166;0.18283174710366756;0.2280289154107755;0.1407731411828507;0.1826465459182461;0.13498732509920022;0.4061874528331553;0.20154092706771876;0.346571860358952;3.5724753799414466;0.2799179542607205;0.11314273419718697;-0.2632915671872084;0.7936808837782994;0.4809695125933558;-0.05927701158145502;1.2223656313089855;0.07836599887491252;0.2516703952083198;2.2592545147013667;1.394757038255951;0.6216216216216217;-0.4754236967150746;-0.6151856390902334;-2.0025743931055486;-0.3528213746227423;-1.7002024368517914;0.215821523671723;0.3310692198921298;1.936813321514899;0.2604435263491658;-2.2535306359900225;0.6311711692138602;0.0510492232865254;0.2548520261342081;1.394757038255951;0.0254522425247122;-0.9512680616826036;0.381575852579555;2.420745304834368;0.3130921552866704;2.2592545147013667;0.1693237110752608;-1.347123510780119;0.3287017488729534;0.1362576920965677;0.1983034830753333;2.2068449014459195;0.5710049427180393;1.5330220277843012;0.5188876301012852;0.1435849070236621;0.249193909817503;0.3192432723308581;0.0665291595641638;0.1605766053665015;0.5201507342816879;-0.3463063917276485;-0.3747119666919751;0.0333468461344021;0.008437878418732;-0.1002003935771088;0.2304113134002245;-0.007823601327166;0.0029415124115142;-0.073593319663469;0.0647902513545999;-0.0104137513806496;0.1457211472033405;0.0211906795414402;0.0606233705773477;-0.0558645922875276;0.0632075848655444;0.0289634731908568;0.1198999086445801;0.0165335809200489;0.1224961818090445;-0.0263742612201482;0.0562555244073743;-0.0832327578142628;-0.0827326869818948;-0.0585864205345621;-0.031511802768737;-0.0557953871486615;-0.0308120390266839;-0.0341200353652237;0.0130690873208976;0.0881382682874587;-0.0287869570355937;-0.020879446335182;-0.073262676441869;-0.0085003535706327;0.0464281717780704;0.0078771996435929;0.0473128165464038;0.0764825902775008;0.0068552507813701;-0.0207763193837468;0.0603966061062086;0.0090368171744079;-0.0082928813511134;0.0517079686902685;0.0183612747345136;-0.0386355041629374;-0.0141760534572749;-0.0243087033122191;0.0300343385459574;0.0179056715030738;0.0104206334998048;0.0248845534416104;0.0112290525403932;0.0127162309963911;0.0017446411382299
c00915;s010;r01;b34;02_converted\ls_s010_r01.mp4;False;3654;3685;False;distance;2692.0;b34;b34;F;0.79;True;20171020.0;17:00;10.0;20171030.0;11:40;1.68;234.66666666666663;0.0055471476970457;56;0.9990219581572042;0.0037024054257428;0.62;1.6129032258064515;0.65625;0.5;0.26;0.0;2.0;158.26;4.19;375.36;7.62;141.82;5.7;174.92;2.86;304.23263039652335;21.698397725836266;p10;938.9507168175845;0.16854984736195275;0.3997653905331896;0.15104094119090192;0.18629305763018308;0.3240134172618438;0.2014036281099366;0.22546812292312804;0.15118408194303254;0.3997653905331896;0.19994133903052405;0.5038045635749339;3.100909511791094;0.32248603069439363;0.16205423992503035;-0.17398076737331042;0.3952186395314069;0.3319031730621095;-0.0884688543155324;-0.5914084969868831;-0.6069996281831822;-0.008492660573333755;2.37692498253398;1.519781192937532;0.578125;-0.5479651707154474;-0.6931471805599453;-1.889257098933385;-0.42121346507630353;-1.4895764917918837;0.3771971549232703;0.335664656397678;1.884586354407872;0.3243788344849279;-2.4310979385804123;0.4317093957143789;-0.0380595003181972;0.3518683090791396;1.519781192937532;0.0362422534077239;-0.996542304224676;0.2501104953395689;2.233471975319909;0.4511354778001474;2.37692498253398;0.0904963300159425;-1.537773966208985;0.4301324511523647;0.0594322212925276;0.2365199995832014;2.087605585232678;0.3805763538648017;1.2352669675305186;0.5917208764008137;0.2234311130828785;0.3451245340864964;0.2285147079155218;-0.4604997263540952;0.2429838817356345;0.045184368388894;0.027051151923561;-0.0405117511337361;0.075530665798927;-0.0349112047795939;-0.0170376094156454;-0.064172124258973;0.0684395132874398;-0.0067546008744445;0.1422131431097403;-0.1409898069147944;-0.1213657796633719;0.0364536367185067;0.0581222847261745;0.0795839338281023;-0.0425793320587092;-0.0353472579709784;0.0774615031295776;0.0494788245873487;-0.0169904875303662;0.0793115238346341;0.0101015525740911;-0.0223870909797096;0.0208844327024476;-0.011030797332902;0.0390500062723458;0.0261841965253377;0.034450525116731;0.1023673771708109;0.0296265105786281;-0.0694241155727461;0.006561630816174;-0.0271748232728;0.0328113167369091;0.0589039226319495;0.0715987596755676;0.0440692008041359;0.0345527904413286;0.0326448820853449;0.0251427026281358;-0.0124700529730922;-0.0126050682147199;-0.0592732104384676;-0.018880212113659;0.0403041812756052;0.0013012476433962;-0.0254203001119888;0.0021892970174304;-0.0130478511221817;-0.022737441964552;-0.0142924021776197;-0.0252235060564598;0.035804781602215;0.006328519607023;-0.0389331871375615;-0.026854578255181;-0.0086183256135444
c00921;s010;r01;b34;02_converted\ls_s010_r01.mp4;False;14843;14892;False;nans;2692.0;b34;b34;F;0.79;True;20171020.0;17:00;10.0;20171030.0;11:40;1.68;234.66666666666663;0.0008810857848878;56;0.999321302251034;0.0009684405078423;0.98;1.020408163265306;0.68;0.74;0.12;0.0;0.0;185.26;8.22;476.44;4.01;171.51;4.25;217.85;7.4;220.3603090198767;22.9584270212388;p10;938.9507168175845;0.19730535019762016;0.5074174730009401;0.18266134412390064;0.23201430713889426;0.23468783299591153;0.22214341262028858;0.19516496420302923;0.12091676850676099;0.5074174730009401;0.22525928904285836;0.43779220157023846;4.350542009450908;0.2298564173906718;0.10418564046486858;3.2075106262055293;0.12341118129307063;0.08880726699707475;0.507707940334937;1.2267252732745861;-1.0583791157120264;0.006359630668694938;2.170747099198467;1.526278181807928;0.71;-0.342490308946776;-0.3011050927839216;-2.1126528336525814;-0.3856624808119846;-1.6339101077776133;0.135216594301244;0.3562067852761021;2.096299918247499;0.4090695682353117;-1.993625332131107;0.415115293035249;0.0343818524474131;0.5729012914373696;1.526278181807928;0.057773781644739;-1.108456891127078;0.2967979747042679;2.4162404598583502;0.5707833515501252;2.170747099198467;0.0694384859225339;-1.6514646437859413;0.5973499336523833;0.1255085214819002;0.2382737219502362;1.8238542588870268;0.4516316631250256;1.458776022493127;0.6020462012519121;0.4237390996270949;0.277918905530296;-0.430350442707391;0.2615417187109413;0.480834054016428;0.0304918605238512;-0.0038031745908895;-0.0024737991544642;-0.0965284382443055;-0.5632014571588588;0.1537589567226965;-0.0102491940710132;0.0285722449567679;-0.0162965802148306;-0.1049137410504343;0.1749851717531682;-0.0211721623941433;0.0646250574089494;0.1678196337313255;0.0209506998832508;-0.0031826719722878;-0.0126632789361574;0.0285444848815991;-0.0516018113168167;-0.0164004168617193;0.1175286286898554;0.0670268887422849;-0.0579733586612159;-0.0082979318080913;-0.0710004859376459;0.0262064917840691;-0.0762635796028467;0.0515200980363184;0.0184354635773576;-0.0759008999659844;0.0053942692193352;0.0512760030234209;-0.0690140149893537;0.0667263380201332;-0.0463226009808317;0.0110503274166282;0.0120000551981925;-0.0058539818897151;0.0364756666870138;-0.0014513473241584;-0.0069861139178297;-0.0291138463982286;0.1013845141448231;-0.0506280023328529;-0.019978821423558;0.0710222126357584;-0.0002567700896713;0.0748468078329584;0.0405725269049188;-0.0217416175165566;0.0682116702997132;0.0137921746244581;-0.016497769472887;-0.0229006688694535;0.039695425924252;-0.0079540820739718;-0.0157022573546468
c00903;s010;r01;b45;02_converted\ls_s010_r01.mp4;False;2141;2174;True;;2692.0;b45;b45;F;1.25;False;20171020.0;16:48;10.0;20171030.0;11:40;1.72;234.86666666666667;0.0083942847866984;56;0.9956734949047902;0.0073902398520066;0.66;1.5151515151515151;0.6764705882352942;0.3235294117647059;0.18;0.0;0.0;171.42;4.71;400.24;11.58;149.92;3.51;197.94;6.29;283.0212822987132;19.641021665568708;p10;938.9507168175845;0.18256549244778175;0.42626305388694535;0.15966759204160214;0.21080978634414843;0.3014229365072175;0.19526898466593545;0.1672091555233664;0.13895954594062515;0.42626305388694535;0.20646138958336627;0.45809502579532785;3.196723616613561;0.31282028724752464;0.14599482116994428;1.090971332091407;0.46071066015642176;-0.10136846311507475;-0.11630608858713083;-0.05928248592295743;-0.3807496625917006;0.02135549393022146;2.288198330809421;1.4755101274575764;0.5;-0.6931471805599453;-1.128465251817791;-1.973572424609137;-0.39086630868701167;-1.7885098219158249;0.2725034050532852;0.2846697702574397;1.8173988591226768;0.3265146779681271;-2.1362154532062667;0.4342799931273032;-0.0597471979656099;0.2877948503908965;1.4755101274575764;0.0301231799034568;-0.9574018632606548;0.2215943032537833;2.0262887569322503;0.3463483984763991;2.288198330809421;0.1089225536187401;-1.7457876592851622;0.3680298421841907;0.0356087935094154;0.1795734687576659;2.0479541722954897;0.39394652291944;1.322241008319952;0.6049656833804758;0.4722890518314224;0.3664904706572251;0.0779811087782463;-0.3029308093447093;0.3714212680352707;0.121686433721982;-0.0719020248102568;-0.1370585034242564;0.0357062347096338;-0.0933228722676439;-0.0860489946539193;-0.0103289646136551;0.0641899729965225;-0.0137094779759341;-0.2881304753277201;-0.1082461293562188;-0.0349517856667727;0.2007074034935174;0.0805912019147201;0.1181339911342983;0.0205358329280794;-0.1535415847361893;-0.00477288909795;0.1706494305696908;-0.0847148364962224;0.0066773766722339;-0.0836846299023262;0.0415669598964726;0.0330285197876019;0.0717015197246293;-0.05720563538579;-0.0468428851291545;0.0690059836161398;0.0112366970183671;0.0694298836424966;-0.0594240144655521;-0.0314194546193529;-0.0264232709344092;0.064726151254994;0.0171628292113593;-0.009849798463997;0.0016565718314735;0.0339867433625565;0.0132682485907121;0.0402951231852715;0.0306112050415874;-0.0162476776809106;0.0093836243620173;-0.0233042422825307;-0.041187932531208;0.0231659942451097;0.0289899445381169;-0.0386035220679649;0.0093710311738074;0.0203051613926753;-0.0307915274234471;-0.0055185979599888;0.0056670507009502;-0.0405138671604396;-0.0302260678437573;0.0112291036408221;0.0219477129778198
c00905;s010;r01;b45;02_converted\ls_s010_r01.mp4;False;2324;2349;True;;2692.0;b45;b45;F;1.25;False;20171020.0;16:48;10.0;20171030.0;11:40;1.72;234.86666666666667;0.0011195779375732;55;0.9999215006539444;9.810906419296228e-05;0.5;2.0;0.4615384615384615;0.3846153846153846;0.32;0.0;0.0;175.75;3.0;408.92;4.47;148.45;6.59;206.23;7.56;485.8071487849168;30.93855341237873;p10;938.9507168175845;0.187177023087724;0.43550741553930067;0.1581020146649936;0.21963879073332185;0.5173936609063768;0.27005106207390844;0.32399611430297587;0.11860061482402072;0.43550741553930067;0.20868814425819707;0.6200837286306523;2.395919527567319;0.41737628851639413;0.2479267151210264;1.411760014199995;0.6883384778883546;-0.31803556957257184;-0.082736812091325;-3.072601668639901;-0.4881627416809647;0.15704567659421742;2.275222485616342;1.467957290134828;0.423076923076923;-0.8602012652231117;-0.9555114450274365;-2.1319936084182833;-0.7731898882334818;-1.1270237561537728;0.3092661136124789;0.4467555861245896;1.9294650853094368;0.2606128945056296;-1.9891491604828089;0.5082466223798823;-0.0151658665497316;0.4312622988227804;1.467957290134828;0.0471094316677723;-0.832947691715273;0.2154232216936458;1.9581137404034463;0.3842093013131227;2.275222485616342;0.0812384935940934;-1.629261215461723;0.4246083501078252;-0.0001692184079917;0.1382772548657128;1.7653047568649325;0.5556011758498687;1.215004189382433;0.672536098840611;0.511692980855534;0.3251791976434396;0.6696239953704283;-0.2421759555074146;0.3407985416461349;0.019313940904671;-0.131650599021966;0.000430234822413;0.0406525054317452;0.0013313959484937;-0.148742999014276;0.2387251007412321;0.0355614767347576;-0.0718571829243568;-0.0791192415711908;-0.13180869858312;0.0328380895214881;0.1346418513991762;0.1294132868567925;-0.0524335616884041;0.1141522827651918;-0.040166257955204;0.0348665334894538;0.042854423683289;-0.00343182761999;-0.0264431059210302;-0.033954221017121;-0.0031735782023373;0.0151952048000757;0.0034845607806177;0.001135721416615;0.0190879690231482;0.0719370620816367;-0.0269972620512045;0.0275850229715323;0.0426147829381136;-0.0492038067356239;0.0020562966320502;-0.0039621391167084;0.0344134519709282;-0.0163930718277842;0.0052652250802037;-0.0034775497339162;0.0039485349565526;-0.0047606527428448;0.0347254251640485;-0.0200470935875184;0.033951698939001;-0.0250140301609985;-0.0336678004192291;-0.0054849967906565;0.0072927491534916;-0.0361865772589791;0.0025907043414625;0.0098777845231392;-0.0027706189398523;0.0186233907107387;0.0190892443407869;-0.0034644196167157;0.0208421378200767;-0.027189341589779;0.0156785045813587
c00919;s010;r01;b45;02_converted\ls_s010_r01.mp4;False;4311;4350;True;;2692.0;b45;b45;F;1.25;False;20171020.0;16:48;10.0;20171030.0;11:40;1.72;234.86666666666667;0.0024993648246133;56;0.9984117751036592;0.0035481542729132;0.78;1.282051282051282;0.725;0.625;0.15;0.0;0.0;174.4;3.92;411.25;9.4;150.35;6.8;205.07;9.67;198.3002070188372;14.345681757450318;p10;938.9507168175845;0.18573924794594063;0.4379889089321564;0.16012555004972576;0.2184033691300117;0.21119341352754104;0.17490166135126767;0.25349890182691615;0.07634544464257455;0.4379889089321564;0.2092818455891854;0.3993289733698704;3.727031352404637;0.2683100584476736;0.10091339405621833;1.4355519020171008;0.5765185429543257;-0.2543958629099311;-0.028243180042386646;1.1919469428123057;-0.4065038163931571;-0.11039996499997173;2.270008202202612;1.3819454158852484;0.675;-0.3930425881096072;-0.4700036292457356;-2.572486913241878;-0.32158362412746233;-1.3723957880040059;0.2218206812998945;0.3008373429955493;1.8724847100917417;0.2059727794402941;-1.855609118369384;0.3647460666983195;-0.0934962359631679;0.3226899065273221;1.3819454158852484;0.0253088937327701;-0.7876971167681689;0.1642425160736727;2.088542036618188;0.4056668048992393;2.270008202202612;0.2532148883857467;-1.4625301269162885;0.3721771837538114;0.0166647427867393;0.0865454000407535;1.920928862317008;0.3746312937285367;1.460490868643002;0.6324193179271886;0.3857554796599377;0.240044633287556;-0.4380809921260343;0.1041414929704709;0.55884548540251;-0.1417216015255581;-0.0701721357738819;-0.1025952734779112;-0.0798131244534258;-0.2079277990686101;0.0866780467582899;-0.11816411329103;-0.0692893537269533;0.0672868931257821;0.0258206315144779;-0.0113664720984925;0.0535369781716234;8.153075062198335e-05;-0.007270819687993;0.0802783195991731;0.1061976847555056;-0.0203368201847593;-0.1694401113994507;-0.0611893869929215;-0.0493654498562713;0.0045905266104212;-0.0447547188066527;-0.0146894331191939;0.042844304609226;0.0467018751373765;-0.0161791324708466;0.0936524169651174;0.0193470377184169;0.041677009908522;0.042950955302016;0.0739569057580138;0.0104393907761769;-0.0373524603881271;-0.0129326502595019;-0.0062902343398681;-0.0113892719491294;-0.0169676706216477;0.015367127538596;-0.0155031735127563;0.0219578316115247;0.0126678641155221;-0.0429245431998942;0.0329643064960723;-0.0282930310290049;0.0429464345241915;0.0012527972040725;0.0683487698057953;0.0395338147995556;0.0259100040421893;0.0584967528557133;0.0128450920378423;-0.0651031537994449;-0.0177458376735355;-0.0286279814451072;0.0310103628367489;0.0463900186916867;-0.0158188119523499
c03441;s010;r03;b30;04_mirrored\ls_s010_r03_hflip.mp4;True;3659;3679;False;distance;2735.0;b30;b30;F;0.905;False;20171020.0;07:25;10.0;20171030.0;11:50;2.3000000000000003;244.41666666666663;0.0033894651141038;56;0.9997926273958808;0.0002117344474056;0.4;2.5;0.4285714285714285;0.3809523809523809;0.4;0.0;3.0;165.07;3.82;410.58;1.66;170.73;8.28;196.57;3.49;485.4015713404597;41.17481762543555;p10;936.5921136508797;0.17624534479214163;0.4383765291376841;0.18228853041959375;0.20987791498025857;0.5182635688104844;0.21510272098475097;0.22732584966221986;0.16009540290354976;0.4383765291376841;0.2093744323306177;0.49068028666560315;1.910452940922464;0.5234360808265442;0.24752953980174042;1.6632778430333446;-0.6386414815876121;0.1818344686860709;0.03183083232213896;-3.1607096989620236;1.4729679515284417;0.07770015410028064;2.417496299469634;1.5400629542432829;0.40476190476190466;-0.9044562742271525;-0.9650808960435873;-1.8319853732983424;-0.8472978603872038;-1.4813708297230386;0.3170957885680874;0.3689162981391742;1.8351166433510464;0.4076829106931519;-2.099691923192389;0.3281576323917452;0.2315592974159382;0.527784682501292;1.5400629542432829;0.0186205590190688;-1.0454052274856047;0.2838907083161955;2.368675192782748;0.2721789735043284;2.417496299469634;0.0503784395240504;-1.5803464290388027;0.3808582946719644;-0.0473425700903819;0.3240927920557716;1.9750284539426948;0.2586075132551676;1.18891674116755;0.4848382335569071;0.4430452633860468;0.3471213046574402;0.7300432685870955;0.0753062152493916;-0.2796839076612513;-0.0705887019249403;0.3421072922775442;0.116765513223713;-0.0858653190122383;-0.1068923981088144;-0.164839495761792;0.0739279107224429;-0.0882808634202435;-0.059522638695484;-0.0971752862505548;-0.1078371215026018;0.0086230010437513;0.0759389272217783;0.0211176533334596;-0.1142539555423884;0.0155726399605568;-0.0459313344358032;-0.0053101332787273;0.0909802244968985;-0.0715507475717242;0.080993787239072;-0.0512716321160642;0.0746497999357169;-0.0575163914397895;-0.0565246436257972;-0.0614365578651727;0.0183037371863182;0.027688754024251;-0.1071712776791912;-0.0071583975404829;-0.0068045234083101;0.0484622678306769;-0.04002892355067;-0.0163192268740122;-0.0763449540315291;-0.0945370305086411;0.0504418276838718;-0.0171001649744369;0.0090938123898429;-0.0467743525546615;-0.0143523618761136;-0.0333537403589919;0.0293044615800523;0.0381750235221868;0.0349551892151971;0.0291137469668332;0.0571689026732408;-0.0217377688167843;-0.0191957360521638;-0.0412850548487353;0.0119059946056318;-0.0099597351254305;0.0037829343064601;0.0229869880312143;0.0328277417697208;0.0087425919127563;-0.0028531695313263
c00925;s010;r03;b30;02_converted\ls_s010_r03.mp4;False;5618;5644;False;distance;2735.0;b30;b30;F;0.905;False;20171020.0;07:25;10.0;20171030.0;11:50;2.3000000000000003;244.41666666666663;0.005353795670981;56;0.999952662156342;1.9525794282967723e-05;0.52;1.923076923076923;0.4444444444444444;0.3703703703703703;0.27;0.0;0.0;158.7;6.47;395.53;3.61;160.73;6.43;194.48;6.29;404.9225887866838;43.99659588422296;p10;936.5921136508797;0.16944409170965577;0.42230763449225045;0.17161152401066773;0.20764642064079303;0.43233610755943336;0.23954337980298274;0.3618854328217946;0.13540516471888495;0.42230763449225045;0.20550124926439023;0.5672248385729302;2.5303982426451697;0.39519471012382734;0.2103812551539314;1.0479781554235499;-0.35834858767550587;-0.0455893926323967;0.052281991713046046;-2.1196467744953775;-0.33439816210129825;-0.0300249196320046;2.441380203514883;1.494928373923858;0.40740740740740733;-0.8979415932059587;-0.9932517730102836;-1.9994837750742318;-0.8109302162163288;-1.0164276011656648;0.2096324506883154;0.3810755759371307;1.9539390934425844;0.1666025349111526;-2.276761070688132;0.4995009560420835;0.0578164029193675;0.4913443213726625;1.494928373923858;0.036412876675113;-1.1185117976533103;0.1911659087803451;2.265463731203338;0.4839582703114142;2.441380203514883;0.0837387180791773;-1.7145451410773376;0.4365280127451789;0.0538996863916209;0.2734161712629966;1.9043738294608965;0.5474087341381664;1.2053142228169993;0.713957288351125;0.4191553053087431;0.3660234714657297;-0.0296703414147081;-0.3737294425493719;0.1449182370772393;-0.2529957195008243;0.0003385787686597;-0.0066822918665063;-0.1293614808542572;-0.0048720266062788;0.1223080413213757;0.0907571014933104;-0.0980679901017826;0.1593482782961781;-0.0782463370229958;-0.0624332177531576;0.018162641574444;-0.0356584717551417;0.1131125695285818;-0.0264436323878444;0.1456536062601319;0.1010677261234628;-0.0956264093277632;0.0105931915808514;-0.0134966253950902;-0.1107152610480579;-0.0110732753613461;-0.0266022515191674;0.0357717710894068;0.0467856840421346;-0.0291397990356389;0.0180739226635898;-0.0016900486581171;-0.0330877846277598;-0.0769772897657414;-0.0634931502455169;-0.008670703573261;0.0412404269319289;-0.0359927343405614;0.0590947172639426;-0.0544919154523275;-0.040112043087376;-0.0274874568233531;0.0377111457077259;0.0187741544400798;-0.0154262478543813;0.0106874526254029;0.0211475466086074;-0.010015878476021;0.0008606864329545;0.0357785671334178;-0.0312607342386941;0.0378005268571112;0.0024788978512527;-0.0018064869393259;-0.0132140751456934;-0.0077080221404697;-0.0139198436274503;0.0394703411947976;0.011038609255662;0.0020449305508838;0.015851571841441
c03455;s010;r04;b09;04_mirrored\ls_s010_r04_hflip.mp4;True;625;657;False;distance;2748.0;b09;b09;F;0.85;False;20171020.0;08:00;10.0;20171030.0;11:59;1.45;243.9833333333333;0.0004949653702253;56;0.9999737567520012;9.07895643844086e-06;0.64;1.5625;0.5757575757575758;0.5151515151515151;0.31;0.0;0.0;124.21;2.74;317.15;4.38;130.37;3.88;153.88;5.73;255.80310571020124;19.766105609486903;p10;936.2367309620848;0.1326694370048489;0.33874979426847945;0.13924896950585422;0.16436013981407416;0.27322481296726714;0.1853175814732521;0.30451568523665334;0.25597590585549135;0.33874979426847945;0.18405156730342706;0.5470633033842579;3.477286335437162;0.28758057391160474;0.1484501419739769;-2.2258335312296342;-0.08434553711728432;0.14573760117095536;0.004286490224474367;-0.3804636304683649;-1.2561994333624;-0.19717514966636532;2.4735763715464656;1.5821265629345806;0.5454545454545454;-0.6061358035703156;-0.6632942174102642;-1.362671956683915;-0.5520685823000397;-1.1890326817084331;0.235628905842464;0.3992799134827976;1.9344379672732548;0.3594688893904377;-2.1093924720154016;0.4522700505730905;0.077238520185511;0.5723588602423506;1.5821265629345806;0.0506042626352304;-1.0362208585225725;0.3179312817392004;2.342099804208958;0.5507604264690478;2.4735763715464656;0.0526731061172271;-1.5541030826700295;0.4630568757360818;-0.0071823164771253;0.1641558595923318;1.7683962950504717;0.2537520339965062;1.080830942936555;0.6126158385058107;0.4433232915298866;0.3456764982551395;-0.2583370069013553;-0.2346114806049423;-0.3526251303522383;-0.0147972765805908;-0.1929316879318089;0.2115222133747704;0.0647482846560381;0.1276389195604653;-0.0649808217417294;0.1819686401833645;-0.1065059149189874;-0.1083802513147221;-0.1070452743958599;0.0237251392074547;-0.0768005811733744;-0.0501121379859329;-0.0987576487263366;-0.0243803155722808;0.0706252734187675;-0.1019258116842762;0.0209608461682928;0.0387092128230973;-0.0618590570959872;0.163017609293225;-0.0166921577293406;-0.0118655587338769;0.0449404865443063;0.0532023568991373;-0.0545201390468249;-0.0286480600307316;0.0252778181810691;-0.0176040660514609;0.0015422204307241;0.0360550003529314;0.0090721134131725;-0.0190821502074265;-0.0376941453763815;0.0105889507485379;0.0028079433825849;-0.0003552365719788;-0.0038355869896346;-0.0375999242332083;0.0127193484389439;-0.0419869306891373;0.0037731359455594;0.0098854298766696;0.0263267137539599;-0.0075496306244278;0.0247964539909605;0.0338091752251596;-0.0109759942176222;-0.0033120966226084;0.0452733648983633;0.0258932614555146;-0.0205963334202703;-0.0017852436468517;-0.0168140119433995;0.0108728194015128;0.0234675647491788;-0.0219239246138957
c03456;s010;r04;b09;04_mirrored\ls_s010_r04_hflip.mp4;True;658;694;False;distance;2748.0;b09;b09;F;0.85;False;20171020.0;08:00;10.0;20171030.0;11:59;1.45;243.9833333333333;0.0015630589833236;56;0.9999791431137776;5.428946158426156e-06;0.72;1.3888888888888888;0.7027027027027027;0.5675675675675675;0.33;0.0;0.0;125.06;3.16;319.64;2.06;137.15;5.28;158.36;3.56;191.2542061514412;20.118757040075547;p10;936.2367309620848;0.13357732704151362;0.34140937802294424;0.14649072768066201;0.16914525436025984;0.20427975086483388;0.15541633086559103;0.21447132806492814;0.17067878922552931;0.34140937802294424;0.18477266519237748;0.4552198646844035;3.89668027600493;0.2566287016560798;0.11055734388641657;-1.8918053421912226;-0.37126871475773776;0.08567451154634553;-0.036769343455623806;0.8499019467290134;-0.9156103283674505;-0.14970130790495234;2.5219642386117016;1.5524365499046209;0.6351351351351351;-0.45391749149411126;-0.5663954749208014;-1.767971914514958;-0.3528213746227423;-1.5395792182434953;0.299629796728486;0.3883347810266335;2.005065562301002;0.3214770168912063;-2.2325040764567663;0.4067421023478766;0.1729180585714171;0.5070304940297222;1.5524365499046209;0.0468806156901072;-1.1617620423720456;0.4070745488467728;2.3905346209293805;0.4659693974911626;2.5219642386117016;0.0743834762085764;-1.644951644630671;0.4414415255284276;0.0490539249703627;0.2205531068200703;1.8769345286678445;0.1816444882480513;1.205129630616686;0.5804977580080909;0.3956438261704199;0.4010228615483536;-0.4481621911346181;-0.0475183312237613;-0.2342053480782851;0.2480601757909799;-0.3003678070966269;0.1348750278410978;-0.125435106171161;0.2222635801817467;0.0650453702878429;0.0828365558216322;0.0474020785535423;-0.1430313187723852;-0.0152777322256119;-0.0669557094439979;-0.1139736816248169;-0.0862570690449425;-0.1022976575056851;-0.0414052413813349;-0.0436404741406071;0.0051721896318822;0.0264322669337431;0.0522657147117787;0.0824382068064185;-0.1010091296530318;-0.0033734187943253;0.0431474119432263;-0.0610405928129599;0.0325704775104156;-0.0345402969968113;-0.0404801628361702;0.0243547141903435;-0.0080575414416861;-5.688164753060589e-05;0.0420376288702435;-0.0357139824859764;-0.0291589203579228;-0.0339126738252149;0.0111168219997763;-0.0117372261709299;0.0038314412327243;0.0049419771822141;-0.0409601995203472;0.0635447950090769;-0.0142312555120783;-0.0093619500771902;-0.0075398341467177;0.0337143431336144;-0.0236427853221529;0.0651125383359097;-0.0088183393165619;-0.0374924413171698;0.0133424739054718;0.0197214876900343;0.0115946921042328;0.0362288392571413;0.0198137137014292;0.0176739292702446;-0.0391234908222934;0.0013410018424724;0.0022233906512535
c03469;s010;r04;b09;04_mirrored\ls_s010_r04_hflip.mp4;True;4372;4396;False;distance;2748.0;b09;b09;F;0.85;False;20171020.0;08:00;10.0;20171030.0;11:59;1.45;243.9833333333333;0.0004621662575237;56;0.99996952774154;1.5938852698839864e-05;0.48;2.083333333333333;0.36;0.4;0.29;0.0;0.0;125.78;4.27;329.6;7.37;146.22;6.1;160.32;4.11;416.9600644628208;34.46373926730106;p10;936.2367309620848;0.1343463633078649;0.3520477130408035;0.15617844842483705;0.17123874197421607;0.4453575155445451;0.22724205214543824;0.29500702809886453;0.2721297144946044;0.3520477130408035;0.18762934553017113;0.6454865171048565;2.558235219782372;0.3908944698545232;0.23736026701267304;-1.4749039482295676;-0.7443786847159107;0.19608171518689632;0.02023359015799692;-2.869694298248724;-0.9285861208847024;0.04502139316619691;2.703374551534074;1.550167503519532;0.38;-0.9675840262617056;-0.916290731874155;-1.3014764348384824;-1.0216512475319814;-1.2207560988621582;0.3045435097317354;0.3504840536985247;2.0716052477425104;0.3307082068494829;-2.25650177530906;0.5068260438804157;0.1641811595433694;0.6378946670062517;1.550167503519532;0.0376321428816732;-1.0732329655754436;0.3582523183761973;2.408472525166954;0.4203761534228816;2.703374551534074;0.0803389306653547;-1.5344615290342905;0.5451561689341577;-0.0319177415259988;0.2288764427773117;1.7254415241022647;0.3718578362693246;1.0946572488515256;0.6620597264326216;0.4403338899235968;0.3033956565521145;-0.0516420459808315;-0.3188500583252204;-0.2961529696207362;-0.0653062111012129;-0.2277503352646519;0.1487103791960788;-0.1151807859385191;-0.0725995726458497;-0.2092069109905253;0.0647816110644245;-0.0265267702856994;-0.0874260711535551;0.034268453912825;0.0323075641517657;-0.1333459886664519;-0.119004390224593;-0.029404206530584;0.024890738157755;0.0183597346308667;-0.0120207185999098;0.0199402450059865;-0.0490078972250387;-0.0099748367966061;0.0735104943779614;0.0207378998204627;0.0041197682387157;0.005674940119092;-0.0321645005693953;-0.0056221095204718;0.0057443971586595;0.0006162888583063;-0.0449694286180668;0.0353837224448834;-0.0186765037993094;-0.0158357351825434;0.0164442929324865;0.0320256078205913;-0.037600309524973;-0.0133172721195072;-0.0287719875265022;-0.0083990069293524;0.0246370798262553;-0.0082995784494008;0.0472393786875942;-0.011469746409928;0.0050891845646638;-0.0019473477181222;0.0027508651258982;0.0380391317851603;-0.0184909292040173;0.0037083790025322;-0.0067007577640745;0.0057623428777336;-0.0333438059505724;-0.014096653672207;-0.0191545741435526;-0.0276808170150688;0.0056093638052499;-0.005263586685107;0.0259297310812626
c03458;s010;r04;b02;04_mirrored\ls_s010_r04_hflip.mp4;True;1536;1574;True;;1820.0;b02;b02;F;1.3;False;20171020.0;08:00;10.0;20171030.0;11:59;3.52;243.9833333333333;0.0008536783240405;56;0.9996143713401584;0.0004869541804509;0.76;1.3157894736842106;0.5897435897435898;0.5897435897435898;0.29;0.0;6.0;198.58;5.22;458.68;5.25;174.05;4.77;213.15;6.62;212.13138862643635;12.307615634981364;p10;936.2367309620848;0.21210447468338217;0.4899188259027784;0.1859038363311646;0.22766677801774052;0.2265787931738678;0.17778045292550995;0.20258934949684881;0.10045289415996243;0.4899188259027784;0.22134110009277047;0.3628773656491197;3.433614451547688;0.2912382895957506;0.10236634456000357;3.321254307215515;0.15788964824535234;0.3645391676047667;-0.1318111087408224;1.1973243518660681;0.07689047288505822;-0.06394529046026609;2.388056769095652;1.5165744212971313;0.5897435897435898;-0.5280674302004967;-0.5280674302004967;-2.298066376190382;-0.5280674302004967;-1.5965742576665904;0.1910529570806571;0.3459814499965243;1.719199275007189;0.4214755744193464;-2.1575816449336966;0.4060597028472981;0.1205426194878016;0.3231677048655412;1.5165744212971313;0.0244408238498354;-1.0859667369373924;0.1780366416123724;2.527560476937968;0.398169775577178;2.388056769095652;0.0359626866624555;-1.5524181046729408;0.3006065746401909;0.0224468168094796;0.1502588356024714;2.135849169519006;0.2909370525854549;1.2393226706952778;0.5345734129416715;0.3594346681719156;0.1356286973905593;0.2088950980398625;-0.1603550077595101;-0.44016063121936;0.0335223054431326;-0.0824493195967637;0.2930336931212667;-0.1960873316675381;-0.1530613269707935;-0.0279086616228405;0.039606201970157;-0.015289117252249;-0.1794105492275864;0.0888330515221779;0.1018498270381435;0.0448540275711943;0.1005887884048193;0.0893221433720964;0.0879112298416139;-0.1153022118824044;0.1607831063501193;0.0342690988715493;0.0096291886496849;0.0190744394656495;0.0991657155909518;-0.1060634697306023;-0.0440658380544686;-0.0505680001993665;-0.0578988101835177;0.0568657811197905;-0.2111471277748136;0.0185356344769491;-0.1122140395749341;-0.0259813501535828;0.044805729847569;0.0354573861338841;0.0378035526134955;0.0199445230388695;0.0176917585142333;0.0161199331633177;-0.0220204196554665;-0.028905170635457;-0.0355135733028258;0.0154114869741491;0.0153262026766728;-0.0036461576259947;-0.0547966470162919;-0.0146680895596229;0.0158277297406188;0.0537098594887371;0.0374817687591239;0.0120434057048616;0.0155504714078001;0.0630787780495114;0.039723460774691;-0.0062836290148416;0.0309810420142955;0.0165362205880951;0.0404236201623777;-0.0449740034212014;0.0404981202451932
c03473;s010;r04;b02;04_mirrored\ls_s010_r04_hflip.mp4;True;4696;4723;True;;1820.0;b02;b02;F;1.3;False;20171020.0;08:00;10.0;20171030.0;11:59;3.52;243.9833333333333;0.0012813041247943;55;0.9987465973367426;0.0017381088677426;0.54;1.851851851851852;0.5714285714285714;0.4285714285714285;0.3;0.0;0.0;207.76;6.07;464.99;6.31;168.83;5.89;214.94;2.91;398.003057537844;52.71532611721537;p10;936.2367309620848;0.22190968707936085;0.4966585742926069;0.1803283234001179;0.2295786876243638;0.4251094241184627;0.21662129724002666;0.3051238128200047;0.13378272200763794;0.4966585742926069;0.22285837976001865;0.43615736937303734;2.423063474577398;0.4127007032592938;0.19075317005186643;3.468949206505604;0.6327841660834568;0.40012859961224057;-0.23022501306185814;-1.2848311990959147;0.7611879501843084;0.17177812622349375;2.461945261198375;1.5018347386059827;0.49999999999999994;-0.6931471805599454;-0.8472978603872038;-2.011538272603685;-0.5596157879354228;-1.1870376410754195;0.2237649662555504;0.3576459223102245;2.0459054323077126;0.3289326425593237;-2.209254081377514;0.6184429547155837;0.1576584879134404;0.3720149673446754;1.5018347386059827;0.0269331784446475;-1.201974608126877;0.2288036634901172;2.4945628088573844;0.4236155250647769;2.461945261198375;0.043320551652827;-1.6317567395268897;0.3353030746189686;0.0698908284360408;0.1719308651506285;2.048963351755832;0.3641644926135947;1.459371699792827;0.63947137228927;0.2792352943218893;0.2133716502891243;0.0141123110107303;-0.2759284099309365;-0.1919205126384743;0.2747059124740317;-0.0420306057420067;-0.0700888253858677;-0.0634804880541359;0.0476609838531127;0.1103792557060969;-0.0289733347144344;0.0687897753869699;-0.0321430137170245;-0.0749667254738505;0.0103334379834787;0.0537899742982925;-0.0837504654875388;0.0995092083817022;-0.0226004316438897;-0.1659692407384966;0.0491540186370109;-0.0183688985570315;-0.1267126161683692;-0.0362126309095916;0.087692122358988;0.1426555399335738;-0.0985431284665783;-0.0093384277271082;0.0312521158640324;0.0025125972994741;-0.1414925166232206;0.008102849092997;-0.0713353233021297;-0.0540309675195599;0.0197634324873193;-0.0194212070627813;0.008280250216077;-0.003543464584898;-0.0448768653201201;-0.0489148990534654;0.0636981751942525;-0.0995557784556653;0.0139652868736502;0.0672825438582059;-0.0353688511296092;0.0203148768509452;-0.002789766417321;0.0028650347230895;0.0660506420786634;0.027719428035516;-0.0022560842782274;-0.0230216177894428;-0.0220538765783343;-0.0312688088003818;-0.0201066474398064;0.0184239000831897;0.0061789142985731;0.0256309014415685;0.0275540373827693;0.0203384507204247;-0.0061950957956846
c03474;s010;r04;b02;04_mirrored\ls_s010_r04_hflip.mp4;True;4724;4750;True;;1820.0;b02;b02;F;1.3;False;20171020.0;08:00;10.0;20171030.0;11:59;3.52;243.9833333333333;0.0019061624198846;56;0.999157054632978;0.0017629282208463;0.52;1.923076923076923;0.5185185185185185;0.4814814814814814;0.31;0.0;0.0;214.65;6.79;477.36;4.42;177.46;8.14;219.27;5.12;397.7327121436934;35.10256433990571;p10;936.2367309620848;0.2292689369059723;0.5098710445908919;0.18954607753707825;0.2342035862817263;0.4248206666010421;0.23227352187692868;0.28325636922831593;0.1389947870852795;0.5098710445908919;0.22580324280020692;0.455553466589379;2.302889867972806;0.4342370053850133;0.18813754015788337;4.078751342175313;0.42397270270474763;0.515499112974374;-0.29336905920862666;-1.5120692954489825;0.8388000084295313;-0.09835111870273627;2.356948247009901;1.4992823096773298;0.49999999999999994;-0.6931471805599454;-0.7308875085427925;-1.9733188495383005;-0.6567795363890705;-1.2614028930838819;0.2575969735724502;0.2936812477777774;1.7414226260232837;0.3026205400209832;-2.142330887184371;0.5189954844106615;0.1382548736991015;0.3912612521659655;1.4992823096773298;0.0253873097635289;-1.2769105761041646;0.2834898503996976;2.5536830896884246;0.3503396826024913;2.356948247009901;0.0493647431378423;-1.6815091055528597;0.3743860341748455;0.0683152471565046;0.2148334310916143;2.112397822897569;0.2668318464818087;1.2581799324030531;0.5938939582558045;0.2661946384371489;0.2631797718898959;0.2499872067603207;-0.3341471746173682;0.0219374143037137;0.2101735854815854;0.1572973728322366;0.1004721249686776;-0.1074992470772412;-0.0584309710016165;0.1961518747513608;0.14054157725141;0.0421089631161226;0.0169612479189551;0.0058455933222827;-0.0349828730956222;0.1857837124375324;-0.0925768279126035;0.0057974577837159;-0.0617680217713494;-0.063320878946824;0.0359635848005131;-0.1325004463097402;0.045966897613385;0.0950633813552033;-0.0106327241000612;0.0872945210694411;-0.0924494289485434;0.0159176341877414;0.0780601003705141;-0.1118171418654417;-0.0333150020669862;-0.0450589195483239;0.0440589837176055;0.0436846551855133;0.0160466814397858;0.0623351912571504;0.0701562382050768;0.0719137520800701;-0.0024773475224643;0.0257614451930957;-0.0521438044899624;-0.0087909693277339;0.0238641602438828;0.0169048954890973;-0.060777433173201;0.0391901761647831;-0.0276696546075791;-0.0107263656612546;0.0132565131851912;-0.0649530550595662;-0.0430937531939247;0.0207107012369518;0.0026589041319995;-0.050036424325185;-0.0348880193329978;0.0015768906602775;-0.0564646928177307;0.0037983073203117;-0.0281458836030656;0.0133560095318962;-0.0091474055098172
c03475;s010;r04;b02;04_mirrored\ls_s010_r04_hflip.mp4;True;4921;4952;True;;1820.0;b02;b02;F;1.3;False;20171020.0;08:00;10.0;20171030.0;11:59;3.52;243.9833333333333;0.0108059299332731;54;0.9976765484519255;0.0029359409485048;0.62;1.6129032258064515;0.5;0.53125;0.29;0.0;8.0;193.3;10.93;444.32;12.64;171.88;7.51;217.08;3.15;288.9366313815405;35.57854418152247;p10;936.2367309620848;0.2064648753968062;0.4745808248127725;0.1835860464728559;0.23186443430490786;0.3086149280691292;0.18085937459544882;0.28211001149025733;0.13595263022899773;0.4745808248127725;0.21784876056860467;0.3810928826861049;2.8460111426925025;0.3513689686590398;0.14166476194935274;3.090011250737707;0.1012034533013927;0.02276311495632899;-0.1949780284401918;0.12506784542771268;0.5428224756171649;0.06906664868092827;2.5525630818092826;1.4880487127613984;0.515625;-0.6623755218931916;-0.6325225587435105;-1.9954487610588283;-0.6931471805599453;-1.2654581724502167;0.1490334575261335;0.2457143999629677;1.9367132421405155;0.237491491464269;-2.137410673503337;0.588472915921541;0.0881448739952507;0.3492097681768282;1.4880487127613984;0.0287433483831906;-1.2063581043540703;0.2066818041601537;2.56318200846432;0.3707900821037438;2.5525630818092826;0.0750686203180728;-1.626455664638137;0.3020188908461025;0.0872475087083751;0.1477946921029506;1.8878650027606108;0.4251397979192786;1.2346100026369788;0.6320599876924354;0.323628878066744;0.1792744807755232;0.0456505727749711;-0.3066524754367482;0.0393137026811475;0.1545092347328627;-0.076062597936602;-0.1564269559323416;-0.069073076319636;0.1279850905169755;-0.0451151543683661;0.0666955355672968;-0.0485127667967512;-0.0745121057334394;-0.11527722788747;0.0981839330670628;-0.1287137098342347;-0.0925520049395011;0.1726390202605882;-0.1318853749060876;-0.0574609113051254;0.0044154983376871;-0.0553618256634293;-0.0313028097713668;0.0555535585394052;0.0048454300526109;-0.0535035694749736;-0.1059673971629021;-0.0022378185537283;0.0839016676144843;-0.0191584215324619;9.03279265129188e-05;0.0659227474248358;-0.0800650076991999;-0.0438568536330583;-0.0309504411110323;0.0237905196361522;0.0467469281498245;0.0324075590566586;0.0417496933090398;-0.0398471613613075;-0.0694059629287718;-0.033277139292343;-0.0543220100779507;-0.0031806111412109;0.0683016462783986;0.0199051103423218;0.0254962279046363;-0.0175853419665318;-0.0054878111192029;0.0157091816841926;0.0187267513718316;-0.0245076315862045;0.0393902710829098;0.0031006284439627;-0.0138470896677493;0.0105959525862102;0.0302668635405765;0.0058746814282222;-0.0049407992199154;-0.0179551353737351;0.0087617858127903
c03478;s010;r04;b02;04_mirrored\ls_s010_r04_hflip.mp4;True;5280;5309;True;;1820.0;b02;b02;F;1.3;False;20171020.0;08:00;10.0;20171030.0;11:59;3.52;243.9833333333333;0.0032114422184075;55;0.9998182464795884;9.262231234028866e-05;0.58;1.7241379310344829;0.5;0.5666666666666667;0.31;0.0;0.0;199.76;4.96;458.89;4.56;169.01;6.0;211.91;3.44;374.2255646899606;51.38525976241276;p10;936.2367309620848;0.21336483967545786;0.4901431281471308;0.1805205824667057;0.22634232667013554;0.3997125431143929;0.22588412862695317;0.20364804408880754;0.1251143015594567;0.4901431281471308;0.22139176320430956;0.460853403129111;2.619790328264163;0.3817099365591544;0.18054535423051016;3.1781366575961663;0.4243878216791121;0.36797532956297063;-0.11672353190442689;-1.0496840484149597;0.28097037398851843;0.09761133199141558;2.4361358647760287;1.4918934041576664;0.5333333333333333;-0.6286086594223742;-0.5679840376059393;-2.0785275470245828;-0.6931471805599453;-1.5913620492117275;0.2327932020278764;0.3503540563661349;2.0154063989058666;0.4019800724237795;-2.594796232725375;0.4452481850710406;0.1290154797430809;0.3400949388569068;1.4918934041576664;0.0425778703607886;-1.1873665447469663;0.1809339306373785;2.5734645597780337;0.4887100385562262;2.4361358647760287;0.0427319777596905;-1.5734474971949728;0.3058382935552283;0.0540567738377685;0.1946548426642035;2.498273225711558;0.5242648660258671;1.6335971879908615;0.592459879110646;0.2543115530771758;0.2244340027084888;0.3669329772678844;-0.1906582687164083;0.0447119151394215;0.2585332384776437;-0.0629051946291624;-0.0652984809006713;0.0123694252115405;0.0375241162427135;0.0215151412401719;0.265530192975329;-0.0162000351340735;-0.0433021743749156;-0.1623447608601096;0.0620037523627958;0.126047604660869;0.1380956951104965;0.0715930976606617;0.0824913110593331;-0.0659734024128414;-0.0028339919900112;-0.072583096354695;0.0993101847044254;-0.0242044655097269;0.1755976745568011;0.0040720304384442;-0.1094265682171654;0.0009985252253185;-0.0542421178826195;-0.0985199728088453;-0.0878259351509374;-0.0501433302811753;-0.081607786142538;-0.0493026417555573;0.0799137493093663;-0.0158595925047223;-0.0189349496481148;-0.0111104945676417;-0.0553316724756328;-0.0371063612152455;0.0386239758544383;-0.1325779686685745;-0.0604647827545816;0.0919095150872658;-0.0722132752363538;0.044323918908624;-0.0056746573585091;0.0141616216210561;0.089289530341362;-0.0152805611917992;-0.0069707864711008;0.0018603247025501;0.0176994173777609;-0.0407789165019817;-0.0392107086850142;0.005203755358234;0.0374044265348283;0.0071004370387013;0.0040806895809126;0.0051117266140089;0.0085213851602077
c03479;s010;r04;b02;04_mirrored\ls_s010_r04_hflip.mp4;True;5313;5349;True;;1820.0;b02;b02;F;1.3;False;20171020.0;08:00;10.0;20171030.0;11:59;3.52;243.9833333333333;0.001267693829656;56;0.9998286984607384;9.284433628391744e-05;0.72;1.3888888888888888;0.6216216216216216;0.5945945945945946;0.28;0.0;0.0;195.65;2.89;468.14;4.19;172.32;5.4;215.89;3.27;231.9785264371202;12.974215437738223;p10;936.2367309620848;0.2089749243217027;0.5000231079578936;0.18405601308007055;0.23059338825357725;0.2477776386734337;0.19400697225919425;0.1893751099263692;0.1152138206903936;0.5000231079578936;0.22361196478674694;0.38799601292732927;3.219863483989534;0.3105721733149263;0.11080696818246416;3.369964062161953;0.2393421601312018;0.26047305833969236;0.10486807432395713;0.8064951176193829;0.09170239182835711;-0.17647407638867768;2.409768136782091;1.4877772895609656;0.6081081081081081;-0.49740260343385;-0.5198754592859085;-2.1609655666455456;-0.4754236967150748;-1.6640255222493956;0.1976443744543601;0.3385689814477587;1.8096172520336595;0.2752252760770214;-2.20701193597476;0.457866081686783;0.1223087813469602;0.2795272815058285;1.4877772895609656;0.0326555861544837;-1.3005297596344267;0.3133697062492351;2.655176965939805;0.2219138215698153;2.409768136782091;0.094607530898277;-1.6348529654348691;0.3223332579459084;0.1615203794384504;0.2026733680699382;2.115707478038137;0.3212606407706863;1.2762378858441914;0.6535686680706235;0.222217456040406;0.1422901052390068;-0.299774224762691;-0.1631469324538442;0.1666342728288969;0.2003575999548523;0.0087302341477028;0.0969828742079583;-0.1306979094851755;-0.0282040044538272;0.0939911778077879;0.2010004674475016;0.028493057521066;0.112748597478442;0.2001256657065789;0.0917192424365638;0.2111766535800215;-0.0065796427884024;0.019522883828564;-0.1722057714850117;-0.0729861354257011;-0.0233980021458988;-0.0749106182154709;0.1460490749850042;-0.1037160354439256;0.0245707260836998;-0.0504801319134343;-0.0334656442140054;0.083259308510201;0.0172399064079491;-0.0345934047176849;-0.0756175630286512;-0.0726858997356071;-0.0456480350223914;-0.0018857178393515;-0.0104609509652589;0.0402436333577693;-0.0314976910781399;0.0473837972995812;-0.0038902378240193;0.0851345259524724;-0.0045578680591215;-0.0100536376106787;-0.0824296559034357;-0.0561794600695994;-0.0197826412192905;0.0159502054906561;0.0367564349907923;0.0434232057959877;0.0576013161857678;-0.0481044233209627;-0.0237227860486007;-0.0138559966540967;0.033142115156327;-0.0073541202525833;-0.0402590784303621;0.027917228173121;-0.0116203253088845;0.0482616469106038;-0.0161283492710075;-0.005101521604608;0.0389227539826557
c03482;s010;r05;b44;04_mirrored\ls_s010_r05_hflip.mp4;True;2168;2200;False;distance;2693.0;b44;b44;F;1.0;False;20171020.0;09:16;10.0;20171030.0;12:05;2.8000000000000003;242.81666666666663;0.0048872471005024;53;0.9925758113787416;0.0075243054042215;0.64;1.5625;0.6363636363636364;0.5757575757575758;0.25;0.0;0.0;175.36;8.58;432.62;3.67;158.39;6.0;204.12;7.21;236.0855238680333;11.303567752535692;p10;934.4814064359348;0.18765488408037378;0.462951961398559;0.16949507920557938;0.21843131237731464;0.2526380110316498;0.1751833198304756;0.2824890026008359;0.2056241017126802;0.462951961398559;0.21516318490823633;0.3784049630144215;2.9744865520230603;0.33619247641911926;0.11741693224117122;1.9614423783644743;0.29863359169554554;0.027853143102171907;0.2085593010484643;0.5790657983175548;0.41279432621312756;-0.19429067174684908;2.411374122723092;1.4886974151775163;0.6060606060606061;-0.5007752879124893;-0.5520685823000397;-1.5817055260425952;-0.45198512374305727;-1.264115657999987;0.2407974194948456;0.433745185562314;2.2540523586296373;0.3398535616191513;-2.085317228508137;0.6423283609256814;0.2050707217120936;0.4967891649454896;1.4886974151775163;0.0517704096132604;-1.202437805359654;0.2980474829772975;2.588757657908815;0.2545164689926072;2.411374122723092;0.101032944252228;-1.596505812844927;0.3817526333237152;0.1248192758497417;0.2893571330031965;1.538893554335364;0.4114995352354491;1.1766635500787457;0.5883264552615809;0.3906427112017403;0.2653238405370702;-0.356225785350814;-0.0800174292283423;0.1846644080998989;-0.1637124737570327;-0.1860440220323941;0.3043323942281094;-0.185918196476827;0.1604768972187445;0.1261746669382542;0.026510879191907;-0.0557570171368059;0.076550112709278;-0.2219969143116829;-0.0870577576516212;0.0681261207193467;-0.2741836844845867;-0.1283372969363725;0.0215608114894766;0.0619495137996615;0.0513542391501823;-0.0126448510940296;0.051485891930233;-0.0663009828012257;-0.0305296098933489;-0.0281557625294312;0.075463115953953;0.1868940035980306;-0.0508279740636038;-0.0115941216361669;-0.059533381871714;-0.0786314235579078;0.0010453324380528;-0.0112169978102273;-0.0067697091431988;-0.0415531884492621;0.0608719015923406;0.0488423869836675;0.0249617264824536;0.0126678641117917;0.0592924213625637;0.0150098696909756;-0.0380914507938975;0.0002629778645285;-0.019177278206267;0.0884402286784573;0.0004023977083872;-0.0255330243280798;-0.1274207577523285;0.0162708554898142;-0.0037340303614333;0.0196847882333462;0.0097677168598575;0.0126460281474923;-0.0479883924442293;0.0195483329568211;-0.009339119821487;0.0315832586375269;0.0436647316507398;0.06122366858884;-0.0182253898888479
c03488;s010;r05;b44;04_mirrored\ls_s010_r05_hflip.mp4;True;2663;2699;False;distance;2693.0;b44;b44;F;1.0;False;20171020.0;09:16;10.0;20171030.0;12:05;2.8000000000000003;242.81666666666663;0.0056450452115834;54;0.9981656284626792;0.0034692924350769;0.72;1.3888888888888888;0.4594594594594595;0.4324324324324324;0.39;0.0;0.0;178.95;7.14;433.64;9.26;169.44;4.58;203.96;6.99;306.0881368492729;23.10155138022918;p10;934.4814064359348;0.19149658705624364;0.4640434758930958;0.1813198195630619;0.2182600944173873;0.32754866468309707;0.2182124894743219;0.24772416457377658;0.17049933060885378;0.4640434758930958;0.21541668363733943;0.4702414769528894;3.342359504578308;0.2991898383851937;0.1520535267521504;2.3553039267988165;-0.16559015672890348;0.22470803354556146;0.03606251905320866;-0.10519310121012741;-0.6017048131110516;0.14522875310151076;2.383554634972695;1.53543295574775;0.44594594594594594;-0.8075575317376895;-0.8383291904044433;-1.7690239083140509;-0.7777045685880083;-1.3954393914365366;0.201600828013886;0.3730094192571993;1.826763185408177;0.4758656831336841;-1.936415754697027;0.5764973621186635;0.103848790585337;0.5189739731813428;1.53543295574775;0.0591358418539678;-1.2403267021957205;0.3778120899494293;2.5162190452276487;0.3907535865579857;2.383554634972695;0.1211743899290775;-1.6942118517038611;0.464653569438911;0.0380098880123778;0.2998957322958033;1.900299501442409;0.343915772011815;1.230714467119533;0.6407185418201748;0.4275098801851791;0.4356613575878493;0.3212364233223492;-0.1410379607429673;-0.3961184699523036;0.0871158911209576;0.3661148822243689;-0.1964158383291242;-0.0719025493810906;-0.1039923218674968;0.0094758281553319;-0.0725743068016668;0.013018791699556;0.040801447373917;0.0941701809278649;-0.0938977393618405;0.0587350180020847;0.1427769424379273;-0.0322463713049283;0.0622665532298323;0.1016600692428203;0.070805404277661;0.0736065288621839;-0.0705337047727212;-0.0940288929723795;0.1794601182556768;-0.095686198361869;0.0950052613820619;-0.0632024534949378;0.0116994579636376;-0.022124092569659;0.0119043650049545;0.018272824250032;0.0160257938453749;-0.1040974391034074;-0.0175728138170913;0.0135533325412422;-0.0882371399562655;-0.0350373462554369;0.0627454109175389;-0.0751640221340835;-0.026501372279482;-0.020075549441263;0.0262322700079501;-0.0103515336118374;-0.0160319772792142;0.0379587691576538;-0.0050071940481426;7.659127830762796e-05;0.044879623141726;0.0593282399500709;-0.040888519058305;-0.0033276109264972;0.0196628803974266;0.0204676175694951;0.0386535743220484;0.0271463053249289;0.0134489042610552;-0.0196921155659788;-0.0081033485943226;0.0465474764854135;0.0115624096842724
c03500;s010;r05;b23;04_mirrored\ls_s010_r05_hflip.mp4;True;5465;5490;True;;2741.0;b23;b23;F;0.79;True;20171020.0;07:50;10.0;20171030.0;12:05;2.095;244.25;0.004551043302691;56;0.9999536275618748;1.8307109560882464e-05;0.5;2.0;0.5384615384615384;0.5;0.32;0.0;0.0;161.08;3.59;380.08;5.44;150.57;5.0;183.55;4.09;360.68888500089975;43.85006282149273;p10;934.4814064359348;0.17237368115685794;0.40672826380741595;0.16112680141413024;0.19641910340415494;0.38597759411452504;0.19638985362943187;0.31897711019424574;0.1585925831344153;0.40672826380741595;0.2016750514583834;0.48285273265991074;2.4792357626008954;0.4033501029167668;0.19138589097827668;0.4442732801478802;0.06916096726280702;0.1777353797776554;-0.1610002489087856;-1.473333965507606;0.34040759114979396;0.021907975300005433;2.546816727975634;1.4497875477416695;0.5192307692307692;-0.6554068525770984;-0.6931471805599453;-1.8414167354750433;-0.6190392084062235;-1.1426359336487695;0.1940706986376711;0.4204073606438425;1.9871699871790696;0.3301676840126297;-2.127348058086264;0.5947706772118522;0.1281824287835774;0.4549792711798463;1.4497875477416695;0.0278008142301792;-1.0427610821776845;0.3132186500363336;2.383661243601469;0.3299082838178209;2.546816727975634;0.061605692699479;-1.6070604830081132;0.4108447867854684;0.0627369357941047;0.1930414456414841;1.9981543040859453;0.4520084120060832;1.4186440678508343;0.6502324118008953;0.4002215885401782;0.213990610087994;0.1551317683652651;-0.406256721928154;0.0995413416623207;-0.0746675975414683;-0.0149355721530254;-0.0163814617921239;-0.0411772300321488;-0.0074907282800874;0.0386438350352115;0.14144000335798;0.0775754144534396;-0.0754442552131648;-0.0743045939517775;0.1238477831926463;-0.0239655034118598;-0.0339814511548823;0.1505132563542962;-0.12019957808654;0.0043072441049391;-0.0583918659998584;-0.1252641226564829;-0.095839531258628;-0.0779199847613684;-0.0503933363310311;0.0150246666228843;-0.0443200358234655;-0.0390883670591422;0.0022872281389624;-0.0729660307828067;0.0129645417133007;0.0865215130825496;0.0122261603283992;0.0472607713534984;0.0432464422986452;0.0041107351467263;-0.028930825875627;-0.0538573011524365;0.0640646285909593;-0.0658168503030769;-0.0126287883877716;0.0601208965620062;0.0155185886201363;-0.0269088184332284;0.0475574702605444;0.0107997352922574;0.0113393539926348;-0.0355188712459325;-0.064970250476879;-0.011604060455818;-0.0051726819009014;-0.0048731330744708;0.0146152084651855;0.0099915258179564;-0.0065019928261808;-0.0201451468809203;-0.0024542641109893;0.0056497842713481;0.0336679307257176;-0.0183924777694171;-0.0162808766646094
c03519;s010;r06;b26;04_mirrored\ls_s010_r06_hflip.mp4;True;7525;7553;True;;2361.0;b26;b26;F;1.135;False;20171020.0;11:00;10.0;20171030.0;12:12;2.94;241.2;0.0125163572615539;52;0.997171755705335;0.0044187298551393;0.56;1.7857142857142856;0.5862068965517241;0.4827586206896552;0.25;0.0;0.0;179.74;6.28;427.83;3.51;163.1;5.11;208.09;8.51;352.5386456498589;16.1041749979404;p10;933.5771026734254;0.19252828661423893;0.4582695942036822;0.17470437046168003;0.22289535529963822;0.3776213497956584;0.22295936234908667;0.13896037767644867;0.20467280270920762;0.4582695942036822;0.2140723228732949;0.4865244501689333;2.61593835430773;0.38227200513088366;0.17639895934569969;2.241277818707524;0.14402055635503097;-0.03756499067360042;-0.01871357840428673;-1.1347423621434518;0.10652767708080163;-0.09071593252734178;2.329811918473919;1.4805213651384592;0.5344827586206896;-0.6264558060612732;-0.7282385003712154;-1.5863426592886345;-0.534082485930258;-1.9735664391741046;0.2194683506297181;0.3025278606875737;2.074469745105222;0.227751537679281;-2.1263559785143364;0.330351038160477;0.0859517297482338;0.4271548950243585;1.4805213651384592;0.0372887872665055;-1.0042313561922869;0.2780633553684956;2.3635450436319303;0.2545649040120673;2.329811918473919;0.0909759658889517;-1.445567977120021;0.3549699490950441;0.0281128534022516;0.1138696302892769;1.787464405476491;0.4135779769400173;1.321133490727723;0.5990142354985271;0.3147140987560671;0.2625566634460623;-0.4387544145934362;-0.0439516983755532;-0.0264454296775665;-0.3491901059059904;-0.0308782640343307;0.4405014986385808;-0.0561803243919915;0.059867143414787;0.073896128640834;-0.2115468237177051;-0.0538805116138716;0.193826974403229;-0.2960269678249561;-0.136252929631321;0.0669365058232186;-0.1447958817445848;0.0792838992209443;-0.0360336122898315;0.0533776429598413;-0.0423250075268953;0.0662723235482719;0.0353429485987118;-0.1245214382091882;0.089389885455693;-0.0106821814157597;-0.0325936717143055;-0.1450501793950253;0.021231702559267;0.1023884314497336;-0.0022711727371724;-0.0057875511121239;0.0730524920368653;-0.0013808931650798;0.0499228493270756;-0.0251466646128493;-0.0200347390504029;-0.0729616085630366;-0.0159441397851864;-0.037640943323931;-0.090737108584166;-0.0099719793967894;0.0179689445033027;0.016598226798786;0.0402021313907108;0.0005441318842579;-0.0213604913281293;0.0248610145679076;-0.0288095495874211;0.050398779017164;0.023381982735412;0.0261834280752704;0.0286005676024314;0.0016735756332835;0.0008723346605831;0.0133682209120604;-0.0583911132180904;0.0116510841191571;0.0233095194868691;0.0444586333885146;0.0089134262099931
c03526;s010;r07;b48;04_mirrored\ls_s010_r07_hflip.mp4;True;844;891;False;distance;2568.0;b48;b48;F;0.68;True;20171020.0;10:50;10.0;20171030.0;12:21;2.45;241.51666666666668;0.0157979362207482;56;0.9999625940167088;9.558026706192624e-06;0.94;1.0638297872340423;0.7708333333333334;0.625;0.28;0.0;0.0;159.94;6.14;389.84;10.28;146.69;4.6;180.19;3.83;146.22957827598583;14.26154550564681;p10;934.2343990435334;0.17119900547843897;0.41728285791993647;0.15701626931119303;0.19287450792272048;0.15652343611592046;0.1543295281348458;0.1427032576218172;0.11777793746839596;0.41728285791993647;0.20427502488555385;0.36984392051028564;4.6016393855618904;0.2173138562612275;0.07662387323345746;0.3409528575389872;0.27245287362636955;0.30624745962423777;0.05146455474281302;2.0540833564321987;-0.7036869774049291;-0.017860165345817025;2.339336968832643;1.535882216668403;0.6979166666666667;-0.3596555720768701;-0.4700036292457356;-2.1389543133494233;-0.2602830982636664;-1.946987926295881;0.2499166943624431;0.4365638707072409;1.903124193597808;0.3460815056148632;-2.1084875727987504;0.4046212464360925;0.0748736790783737;0.5810101848967097;1.535882216668403;0.0417791294088447;-1.1903810837178306;0.2823246572235776;2.488902880305812;0.2941222583836512;2.339336968832643;0.0638470707915706;-1.6492023819836457;0.3843083082636591;0.0687716709908747;0.1880380370607201;2.1016425346345464;0.1383073902302879;1.4705789652215768;0.4841318768930182;0.3298085386768763;0.2611930361889488;-0.6181728421777224;0.1452435292281144;-0.2054593686801715;-0.0076576729864785;-0.2812780187760332;0.1818275315997722;-0.0407733911395564;0.1870250370475473;-0.0480601908918018;-0.0262302836093275;0.1569087442288479;-0.0747381064748299;0.065490981249976;-0.3574947545216375;0.0022644003053188;0.0221347984459982;0.0538520739694224;-0.1898363662864093;0.1315547840964561;0.0856339217417476;0.0009565108732665;-0.0162465543326867;-0.1512671275838461;0.169864389219035;-0.0960969756316799;0.0517834384883207;0.0659243606335966;0.1163219543940671;-0.0531324050362261;0.0737369951327861;-0.1136592483164085;-0.0220556969627744;-0.0363638508415695;0.0565337192621889;-0.0125544196036693;0.091789058356145;-0.0437225564405948;-0.0031446570478949;0.0007002586237335;0.0248286208764385;-0.0257352128154298;-0.0186732718615354;-0.00976771125589;0.0029174190541864;-0.0193237970212468;-0.0337735692295486;-0.0119152572712338;-0.022114052601318;-0.0140390328236336;-0.0022789841818992;-0.0166541446254328;0.0432722537202351;0.0228807224037104;0.0165501932764117;-0.0501035958640065;0.0528154887482152;-0.0074251070477924;-0.002498814859054;-0.0010670525693971;-0.0095985656886985
c03530;s010;r07;b48;04_mirrored\ls_s010_r07_hflip.mp4;True;2546;2578;False;distance;2568.0;b48;b48;F;0.68;True;20171020.0;10:50;10.0;20171030.0;12:21;2.45;241.51666666666668;0.0015844144040269;56;0.9999468686949212;1.690063301633945e-05;0.64;1.5625;0.6363636363636364;0.5454545454545454;0.31;0.0;0.0;166.83;3.23;400.18;3.26;150.98;3.54;181.18;4.4;251.15630947149376;15.860642394626636;p10;934.2343990435334;0.17857402828540686;0.42835074410630053;0.1616082646438334;0.19393419915332982;0.26883650369610335;0.18303928409344372;0.26388581747389306;0.17517078657490648;0.42835074410630053;0.2069663605773413;0.42731169867658797;3.09228996545474;0.32338493840209576;0.1298938160511557;0.7340776992243728;0.25441652734296727;0.48305212449947116;-0.006491179118861756;0.2443246490660346;-0.05862522052117798;-0.14982421438747445;2.410166411316285;1.5214221953310774;0.5909090909090908;-0.5260930958967792;-0.6061358035703156;-1.7419938576769673;-0.45198512374305727;-1.3322387789636492;0.3009397301222427;0.422615369611266;1.8300833542264443;0.3667350709174761;-2.157103130292886;0.5274200962584427;0.167297410029425;0.5592961125432387;1.5214221953310774;0.0358901162031155;-1.2483264194829424;0.2652510039423511;2.5619131115158003;0.2593464168874436;2.410166411316285;0.0778224746167616;-1.6718919331575908;0.4096914315498476;0.1044195467286835;0.1967588562829551;2.1160579900121976;0.2520757934926376;1.351764407316696;0.5390785429361771;0.3125594672503127;0.2177219330033052;-0.0212915938116175;-0.281147061285356;-0.3730859882200292;0.1362128915298112;0.027096493168755;-0.0083636561068042;-0.2737085922703396;-0.1172409616768758;0.0803073730600117;0.048420554198614;-0.0004381576862105;0.0677320151658286;0.0206539899347955;0.0489303455696513;0.0371337913213362;0.1201693799498284;0.0515627184613382;-0.090801401594304;-0.042872652173935;0.1110217170889433;0.0264184890977508;-0.065045451013097;0.0260406554307701;0.0414684930981161;0.1124993866861547;-0.0540762815905936;-0.0752536984791552;0.0392107531294787;-0.0091877123834107;-0.0741053367706129;-0.049531298141297;-0.0020003290805413;0.0367390346659058;-0.0217834304815507;0.0145092955393733;0.0645636758426113;0.0500173260066049;0.0346606377156172;0.0495886839432912;0.0296375512271632;-0.0410690060662703;-0.0042164946185917;0.0038840827587777;-0.0145325062822448;0.0260100581836903;-0.0266210069981813;-0.0020276736937014;-0.0044534467126318;-0.0249005597051355;0.0039357118146588;0.0012299339271052;0.0127145477707527;0.0005494393967348;-0.0140999324982673;0.0187509873822441;-0.0450394076504386;0.0151628783576833;-0.0086999696021761;0.0128791471733129;0.0250058625259047
c03532;s010;r07;b48;04_mirrored\ls_s010_r07_hflip.mp4;True;5798;5829;False;distance;2568.0;b48;b48;F;0.68;True;20171020.0;10:50;10.0;20171030.0;12:21;2.45;241.51666666666668;0.0020872085608315;52;0.9884600680540518;0.0036636162301701;0.62;1.6129032258064515;0.59375;0.5625;0.58;0.0;0.0;160.36;6.12;377.3;9.81;151.28;3.27;181.61;5.8;249.347490358381;20.157574494359853;p10;934.2343990435334;0.1716485714550611;0.4038601023322185;0.1619293831985635;0.1943944690817763;0.26690035243153354;0.14492135539343404;0.2231388085740672;0.14015587351247427;0.4038601023322185;0.2009627085636085;0.35884048599141044;3.0851495007779426;0.324133400909046;0.13281088533251656;0.38166462557280734;-0.0005338117981533416;0.2321974908203872;-0.19110005868666322;0.5645744532668258;0.42951430441341754;0.2125674089656691;2.442039131031394;1.5691544494113576;0.578125;-0.5479651707154474;-0.5753641449035618;-1.9650000934911978;-0.5212969236332861;-1.4999612411964776;0.2948106824701855;0.3804700396883483;1.821130032452184;0.4549211462425617;-2.069499713248684;0.4416144160526224;0.1504136890235864;0.5484662284065649;1.5691544494113576;0.0488199956670704;-1.038124368071318;0.1913313040494037;2.4014514776405145;0.3244488006017957;2.442039131031394;0.0686391583967204;-1.5357704217165231;0.3248881106310468;0.0149304349310247;0.1526532247846323;2.0114608770983264;0.2563596037261212;1.2912165386711785;0.5366932180227276;0.4123094644089075;0.2093506025624786;0.3995892795709576;0.6746751962951149;-0.2505498476235477;0.0407849133264498;0.0700053749492224;-0.2335560251034945;-0.5610022259148021;0.4885483788502121;-0.0118632109795204;-0.3090574570051592;0.0715410105588975;-0.1250370928160996;0.063449440535019;0.0707804786637631;-0.2075286825176634;0.0447275570488613;0.154786013390291;0.0114939191350242;0.1570331147276258;-0.0531281760748616;0.1655445701329184;-0.0387387010511839;-0.1101974871701936;0.1891047755077753;-0.0216534948093451;0.0315056881920213;-0.0526088508635105;0.0575547035677801;0.0609753640367305;0.0074925764170918;0.0203008951993978;-0.0330342560101179;0.0179764559511533;-0.010714205964793;0.024859678064012;-0.0439152438154004;0.004649393767173;0.0079662390162392;0.0451846435462896;-0.0305661179113471;-0.1497397111039357;-0.0285716612408044;-0.0210277140828046;0.1037699928344126;0.0091272424796469;0.0270718597346655;-0.032702064338723;-0.0285869849325565;-0.0342112889715602;0.0356993498887161;-0.0646758112316943;-0.006649575083115;0.0509122141107611;0.0339269478649974;0.0020952695904053;-0.0032832440057199;-0.0165365185202736;0.0456541490050054;0.0150839755146497;-0.0210999798755082
c03533;s010;r07;b48;04_mirrored\ls_s010_r07_hflip.mp4;True;5831;5861;False;distance;2568.0;b48;b48;F;0.68;True;20171020.0;10:50;10.0;20171030.0;12:21;2.45;241.51666666666668;0.0047437608095556;56;0.9999460955640296;1.565787752354728e-05;0.6;1.6666666666666667;0.5483870967741935;0.5161290322580645;0.37;0.0;0.0;166.68;4.45;395.95;6.33;159.06;5.69;187.5;5.6;303.3226152227997;22.46873898432019;p10;934.2343990435334;0.1784134690080418;0.42382297248460615;0.17025705771789734;0.20069909670631053;0.3246750660576624;0.19827346406767335;0.22149204243672324;0.18257158979294225;0.42382297248460615;0.20586961225120284;0.4678214182334699;2.9144660712134525;0.3431160204186714;0.15770907736567388;1.0564153080334429;-0.14357203684784944;0.3110328573278279;-0.13550484481514496;-0.49323032253454;-0.14929968865526339;-0.03880184542348822;2.3747208722636093;1.567675082861046;0.532258064516129;-0.6306268235786113;-0.661398482245365;-1.7006129100404261;-0.6007738604289302;-1.5073686159358681;0.3493251785545875;0.3282654938116733;1.7320587744517777;0.3775392850579356;-2.189402102630727;0.484771688550154;0.1621425025525338;0.608732002122457;1.567675082861046;0.0306966092352809;-1.133896696365779;0.2516572007768478;2.457640364245356;0.344903996423469;2.3747208722636093;0.0878666592921263;-1.6023553013866938;0.379642611575797;0.0329400572096894;0.1771896605827364;2.077776805123752;0.2671528624803408;1.2037332993571168;0.6131855931841512;0.3758368942390905;0.2486147049085077;-0.4138104983151804;-0.0885364631079695;-0.5153921375917235;-0.0432733134299135;-0.2636427023993978;0.028774219429087;-0.1055731974548531;0.0257462246727763;-0.2170281336566714;0.0763931037940884;0.0978490760766114;-0.0249898958315881;0.091065870498613;-0.0671558172575485;0.0521802654832894;0.0560892749388538;-0.0079885055371743;-0.0540112972219782;0.0369615616216596;-0.0453537486420939;-0.0588112730903928;0.0293976793106924;0.0104346902960815;0.0212187576069253;0.0103701984707138;-0.0929460608646609;-0.1346004521782146;0.0330635581078995;-0.011590960156457;0.025593977900614;0.0257720639673821;-0.0446848663380215;-0.0702383047443635;-0.0347619763013055;0.0198989336198134;-0.0406767696213;0.0343912898501463;0.0157781192080774;0.0530501591540516;0.0168616531192843;-0.0065663501411001;-0.0186268738869341;0.0047044895744829;-0.0880474025586445;0.0136987288505874;0.0317743476045012;-0.009070982935449;-0.0495064230167618;0.016539068859318;-0.013041708724283;0.018256977129559;0.0343381448592308;0.0162762480213926;-0.008067964794723;-0.0368940125600896;-0.0089048223761059;0.0129678524422797;0.0223136385890662;-0.0216894989650725;-0.0147784993658398
c03534;s010;r07;b48;04_mirrored\ls_s010_r07_hflip.mp4;True;5861;5888;False;distance;2568.0;b48;b48;F;0.68;True;20171020.0;10:50;10.0;20171030.0;12:21;2.45;241.51666666666668;0.0013747804463571;56;0.9999525956377016;1.5143257217796962e-05;0.54;1.851851851851852;0.4285714285714285;0.4642857142857143;0.3;0.0;0.0;176.31;3.46;401.72;2.28;162.05;7.34;189.21;3.82;316.40121506436185;27.445052630296672;p10;934.2343990435334;0.18872137461487792;0.42999915268724836;0.173457539313374;0.20252947246827208;0.3386743363210481;0.20749777465033134;0.29816613149794113;0.17371224930694476;0.42999915268724836;0.20736420922793025;0.48255391517306284;2.6041138054178083;0.38400779486653747;0.16332342865821392;1.438558448044168;-0.06324598036447;0.4525221955569478;-0.3242106253830476;-0.9497720845105976;0.152531171096906;-0.28467550821479704;2.356375585734231;1.5590165657787545;0.4464285714285714;-0.8064758658669485;-0.7672551527136672;-1.750355088319677;-0.8472978603872038;-1.210104459567451;0.383875567899787;0.4007179178072612;1.661403482348319;0.3734619364508199;-2.171859063114569;0.4909379877204897;0.1544006418168594;0.534983482971616;1.5590165657787545;0.034694559840537;-1.0798958484720225;0.2858758627979483;2.405166560730476;0.3742503963518003;2.356375585734231;0.0544205613521148;-1.590051289461968;0.4408737224345997;0.0900771405486841;0.1692311972067205;2.06035214859984;0.2250912696642137;1.0996998875932351;0.6022548503515265;0.3926323318834028;0.1859269655795524;-0.3428402798981949;-0.1595823000290693;-0.4890543989655628;0.0191525898874699;-0.0442823117207176;0.001797226456334;-0.3862236737627766;-0.0675351011232135;-0.1210465625324869;-0.0666460345675069;0.1090747441226214;-0.1266885832920569;-0.0186129333678168;-0.0350431715040465;-0.0425155210664655;-0.0066765369879203;-0.0453459043969243;-0.0034288124692798;-0.0098720572171497;0.0187845626151319;-0.05898901790647;0.1344657455766867;0.0557577006102862;0.0467083136644019;-0.0061970018339765;-0.0356024789999863;-0.0459187338355332;-0.0284040423002621;-0.0284175922285913;-0.0503498863172686;-0.0149365848815626;-0.0395618804707718;-0.0115467504062472;-0.0334712358289684;0.0153030900050502;-0.0693611815914138;0.0618229513821355;0.0147138174714502;0.0148658070784826;0.0192207310069113;0.0324163703976146;-0.0480173476260743;0.0209518545184443;0.0289298525125279;0.0156447546478155;-0.0216977971534646;-0.028677647561247;-0.0752864433283461;0.0405233262283969;-0.0169140828129;-0.0191867434928476;-0.0097063677943128;0.0155591347079149;-0.0308852110655407;-0.0022543197231252;-0.0411557972597578;-0.0024045746035765;0.0191612026852625;0.0077005282547947;0.0061532895620464
c03539;s010;r07;b48;04_mirrored\ls_s010_r07_hflip.mp4;True;6218;6237;False;distance;2568.0;b48;b48;F;0.68;True;20171020.0;10:50;10.0;20171030.0;12:21;2.45;241.51666666666668;0.0015066830466102;52;0.9940173886318472;0.0060353217219721;0.38;2.631578947368421;0.45;0.35;0.42;0.0;5.0;169.56;6.6;389.94;9.54;154.46;11.38;181.69;6.71;583.7580891793511;19.89332103684432;p10;934.2343990435334;0.18149620713345074;0.4173898974381799;0.16533323987870255;0.19448010069637098;0.6248518463642541;0.22913245155793846;0.254102627193157;0.23240036318493915;0.4173898974381799;0.20430122306001497;0.5489650155988156;1.859998654478795;0.5376347975263551;0.30584831407529034;0.7948642743149951;0.09018579068132858;0.47695455097426265;-0.2648668828161148;-4.364218173411723;1.200473755258897;0.610682077470801;2.35902387672811;1.5514876005631697;0.4;-0.916290731874155;-1.0498221244986778;-1.4592936912476884;-0.7985076962177716;-1.3700170494998771;0.2883454168857766;0.4578649075593175;2.1549700610775653;0.5699334732345427;-2.043911037548654;0.484417027985782;0.4198809170705684;0.727057131977023;1.5514876005631697;0.0575386421722128;-1.0561210331288509;0.1886408296283403;2.4745392530957693;0.4934210271621994;2.35902387672811;0.0622219688253225;-1.5289300188215815;0.3904335094225248;0.0065626715951616;0.2809997479082712;1.6454192679061532;0.4178448002733109;1.2383874905032275;0.541956284752605;0.4308264223914509;0.2848610850325638;0.6877121872686494;0.1666473674654561;-0.3148875196156798;0.2836552868689347;0.0579605207457566;0.1022417892184278;-0.3615051522035253;-0.1096142019424963;-0.3041961471904215;0.230682077984885;-0.0877215900598888;-0.0847613646134308;0.0029333686627282;-0.3165349853696717;-0.0640693961890857;0.0974838023763104;-0.0706516525034002;0.0996092036815451;0.1332941707616273;0.0092805512868931;-0.1333344773185305;-0.0310034025205199;-0.0221676996156458;0.1570850845389793;-0.0788277158466674;0.1362916334933731;0.1698310718203407;-0.0147679581368482;-0.0179592350693002;0.0313355947928368;0.0133391269111983;0.0330870233703485;0.0210650863189355;-0.0396131569624318;0.0229289158899005;-0.0041250421540025;-0.0537784775945055;0.0277029436651496;-0.0008651504614348;0.0096179556752389;0.0507545234340563;-0.0276675571711349;0.02328589032943;0.0290935490035735;-0.0407448952992015;-0.0693107630245807;0.0028760802483182;0.0595357605448818;0.0250148035866155;0.0224973104281887;-0.0276183295448728;-0.0164365597514123;-0.0069748493498677;-0.0319371348715094;0.0172893222653708;-0.0101001967911074;0.0348829319569932;-0.0005339976364448;0.0145314311167404;-0.0360061966032558
c03540;s010;r07;b48;04_mirrored\ls_s010_r07_hflip.mp4;True;6235;6257;False;distance;2568.0;b48;b48;F;0.68;True;20171020.0;10:50;10.0;20171030.0;12:21;2.45;241.51666666666668;0.0027399446177761;52;0.9986382300064666;0.0039096781623121;0.44;2.272727272727273;0.391304347826087;0.391304347826087;0.41;0.0;2.0;168.93;4.14;400.09;6.11;149.11;7.72;190.25;4.06;449.3216490883812;51.659997957218586;p10;934.2343990435334;0.18082185816851754;0.42825440853988145;0.1596066256526825;0.20364268345800307;0.480951728547349;0.21655676784657077;0.26524552549216973;0.1589583793557986;0.42825440853988145;0.20694308602605727;0.5056731782047815;2.126188453305453;0.4703251955137665;0.23240772996242542;0.9257245019103695;0.41771678555560127;0.1428521167087491;-0.04557735367418389;-2.643999934484274;0.8417823965329723;0.11577467492914395;2.460630351430792;1.5368945707090549;0.391304347826087;-0.9382696385929302;-0.9382696385929302;-1.8391128760862288;-0.9382696385929302;-1.3270993706513659;0.2601172332020923;0.3450598686637257;1.868922008908549;0.4044105028989446;-2.014393937850352;0.3920778508739844;0.1510841418791347;0.5941892908346402;1.5368945707090549;0.0293362631748227;-1.1607178621321883;0.1927934564636027;2.4966056938405328;0.3971376399410231;2.460630351430792;0.0573960267972719;-1.6233462541741817;0.3686009662833506;0.022431235762844;0.2189931330240808;2.012906439807435;0.2435132342778044;1.4172982173083253;0.6647137134978955;0.4972303372314589;0.2909503012503633;0.6039918460748749;-0.1144321990841205;-0.1179493251923674;0.1452740960655762;0.1438814019343662;0.1084033472795109;-0.2112046479559217;-0.2056341449872487;-0.1896287119795529;-0.0315133219340882;0.1013021544114274;0.0269188082653237;0.1791582751796968;-0.1383165057999686;0.0830722958139611;0.0182788864375889;-0.0947698931065249;-0.0391428190262855;0.1020718652654613;0.0276992456684129;-0.1196746510264243;0.1148993965791483;0.0616203810028052;-0.0657950763168959;-0.0277059641876652;0.0575194250484174;0.0946970263414386;0.018605441990713;-0.0791564716972487;0.0367105269457473;0.074398311716771;0.0190353354532665;-0.0147454826046241;0.0502322860610925;-0.0534535309422493;0.0024310284732575;0.019172343635089;0.0196943102195225;0.006565874150823;-0.0069056868586208;0.0457185772181098;-0.0098893915084534;0.0037628004797555;-0.0666204536342168;-0.0440856063042186;-0.0022161334145969;0.0499056450479621;-0.0111305621463325;0.0179087271448711;0.0252829598309388;0.0208919510588019;0.0218368719917232;-0.0379081443757297;-0.0300001426257674;-0.0152507803696681;-0.0319895793466262;-0.021155525031013;0.0173353400609568;-0.0018328268200652;-0.0019297397936221
c03544;s010;r07;b48;04_mirrored\ls_s010_r07_hflip.mp4;True;6550;6570;False;distance;2568.0;b48;b48;F;0.68;True;20171020.0;10:50;10.0;20171030.0;12:21;2.45;241.51666666666668;0.0015604202116625;53;0.999080848487926;0.0031197482493869;0.4;2.5;0.4285714285714285;0.4285714285714285;0.5;0.0;3.0;157.83;3.97;394.15;8.03;147.83;14.39;186.25;6.32;518.7121632302124;61.81630206008082;p10;934.2343990435334;0.16894047164350395;0.4218962611562255;0.1582365198191674;0.19936110272826846;0.5552270005913595;0.21047873017266341;0.34070942930746856;0.202822183990302;0.4218962611562255;0.20540113465028023;0.4988874032584149;1.9474089112557602;0.5135028366257005;0.27031350218035516;0.5086870420813604;0.2158593991083025;0.08814831357770961;0.16408627278272708;-3.4388453546980733;1.3152162412670902;0.45404992861549487;2.553487367612912;1.5130801636333768;0.4285714285714285;-0.8472978603872038;-0.8472978603872038;-1.5954256247352587;-0.8472978603872038;-1.0767252784215064;0.29265080149843;0.444466866499098;1.9975173827043653;0.3420636367463859;-1.7932187388737146;0.3617631844988866;0.1306940034250819;0.6620147612217242;1.5130801636333768;0.041230469673759;-1.0062607647285915;0.18110699222884;2.4615371509611577;0.4523504880322693;2.553487367612912;0.0564936450048578;-1.4758769193241437;0.3399529875724738;0.0360266899698164;0.2219167441184657;1.7462988016686412;0.3413866832193338;1.4577248653665549;0.618520821623894;0.4184654833577458;0.2699163995538218;0.6979732258409184;0.6154393242219953;-0.0262937407286388;-0.1420508267276138;0.041374817074878;0.0616181069895313;-0.278396235452625;0.237029318161753;-0.2467426895685577;0.1455944105668945;-0.0843286104826357;-0.0193384997556667;-0.0052808669896803;-0.0075862756741969;-0.0544150621797372;-0.0978483925266249;-0.0650424286537013;-0.0011392720875769;0.1462644761114361;0.0392156151559532;-0.1077942930512026;0.0129101959142788;0.0637472814184652;0.0734214525208312;0.0756109147428395;0.1103793034764333;0.0357098137459691;-0.0239160303080631;0.0293044536899492;0.0429680208643716;0.1421916501910287;0.0579783744853138;0.0343565288782678;0.0426920307065773;-0.023868363424648;0.0027938903606484;0.0114189255002195;-0.0246138792023909;0.0288120170513996;0.0273500164214585;-0.0038187138795015;-0.0075070291948977;-0.022932290303359;0.0779687933498419;-0.0520319855102227;0.0327371567064601;0.0409063586158309;0.0068761267432836;-0.0667029398930704;0.0300335834484766;-0.0350312163660302;0.0115755865802014;-0.0027080348023859;0.0419807417861847;-0.0301281480406758;-0.0001973309961038;-0.025012852015644;0.0236683960060145;0.0134583564998561;0.0011869923163781
c03545;s010;r07;b48;04_mirrored\ls_s010_r07_hflip.mp4;True;6571;6595;False;distance;2568.0;b48;b48;F;0.68;True;20171020.0;10:50;10.0;20171030.0;12:21;2.45;241.51666666666668;0.0012036165401175;56;0.999951435419411;1.951049393188855e-05;0.48;2.083333333333333;0.52;0.48;0.46;0.0;0.0;174.92;6.83;409.85;7.5;148.24;5.31;191.02;4.44;372.2310693240057;52.91428629881932;p10;934.2343990435334;0.1872335253112951;0.438701465520434;0.1586753818439652;0.20446688774847702;0.398434343356544;0.18641844634358057;0.23880500980935357;0.16424947648065844;0.438701465520434;0.20945201491521487;0.4249323537646069;2.2916943539278036;0.4363583644066976;0.1902270281419008;1.1433775312825305;0.6305498971669099;0.24896090907441965;-0.04492363294157401;-1.3926532581792306;1.07477323608105;0.06431670799616152;2.4321242809502763;1.5344412763488715;0.5;-0.6931471805599453;-0.7339691750802004;-1.8063688089548655;-0.6539264674066639;-1.4321079185826027;0.2488000219549379;0.4571093834255303;1.848599066400153;0.279814631184577;-1.8990749451562523;0.4435388647587922;0.2509557723452523;0.6164367097548857;1.5344412763488715;0.0472563100814747;-1.0797573654545871;0.2437496293578457;2.3804452863702488;0.2825354398968498;2.4321242809502763;0.0476453088375232;-1.6029411973590793;0.3382280391453773;0.0760360806306044;0.155134596387245;1.881460069362308;0.4152626439760385;1.2678110969544267;0.7419965070826978;0.4348735253623638;0.1758847655885778;0.6513564408698317;0.1424230490708125;-0.0612884459334787;0.0438386084491857;-0.0463491098684824;0.264762389629542;-0.0746167172716188;0.1112649196784635;-0.0993733392439043;-0.1365028513083405;-0.1165113308538406;-0.0403788224840999;-0.0479324899028222;0.0224924324957774;0.2006147699500745;2.346600367644509e-06;0.0614126914760137;-0.0320949261961548;-0.0271121182811539;-0.1670912338675593;0.0150521752275241;-0.0763185207781094;-0.1042710940885074;-0.0451775737806237;-0.1049740315833124;0.1269421817359032;-0.0129442318038942;0.0144060899864307;-0.0843120505855962;0.0861836416736177;0.1083826117098724;-0.0671315996466616;0.0561593778316192;0.0584459871363094;-0.0563598295183692;0.081877041916987;0.0847638061275701;0.013493082954025;-0.0133043310986815;-0.0199398963691388;0.0040814849515039;0.0184958596429763;-0.0445025402277844;-0.0109503043693044;-0.0137641430328138;-0.0139674100345328;0.0171897181366985;-0.0173199718306204;-0.0336658160157691;-0.0240726601837093;0.0094624574249124;0.0467503801916637;-0.0037281083644786;0.0145143829799364;0.0237748841741864;0.0101821420983434;-0.0010250687535197;0.0242677733659469;-0.0249545636618492;-0.0015337001853813
c00965;s010;r07;b37;02_converted\ls_s010_r07.mp4;False;3127;3161;True;;2323.0;b37;b37;F;1.13;False;20171020.0;05:00;10.0;20171030.0;12:21;3.0;247.35;0.0025304664457107;56;0.9999130946973708;3.124684906635438e-05;0.68;1.4705882352941175;0.6285714285714286;0.3428571428571428;0.24;0.0;0.0;187.13;4.27;446.25;6.65;161.49;6.9;213.48;5.88;278.4387053694597;13.662356121984566;p10;934.2343990435334;0.20030305048881006;0.47766385016101903;0.17285811801121115;0.22850796354593692;0.29803944883053385;0.22314130991363945;0.2540938384186033;0.15688947230068556;0.47766385016101903;0.2185552218916352;0.46715134469233793;3.1113418115315494;0.3214047380759341;0.13636802921062613;2.647006778164446;0.48010066476386803;-0.0404279671682688;0.08495833531556368;-0.0409751949133121;-0.3585314922611032;-0.22482871346527014;2.440543947978446;1.51148048655179;0.48571428571428565;-0.7221347174331977;-1.0704414117014136;-1.852213719641651;-0.46430560813109784;-1.3700516375977854;0.1636250877784287;0.3557853711341786;1.993533084779722;0.2773722570062394;-1.837524277134692;0.4964558234902335;0.1306011037386589;0.5907154957992152;1.51148048655179;0.0363829421098109;-0.99571625485299;0.1663963847010778;2.10674134778048;0.5453494467470162;2.440543947978446;0.092597023884306;-1.677347198713403;0.4482328439173942;0.0758569654287978;0.2752869204307453;1.6688099231988092;0.4696182265357864;1.2951177678903754;0.6273128088390646;0.5016119648718242;0.5272293276897057;-0.14583955286399;-0.2854322552165231;0.1463176746442366;-0.1746320275656587;-0.0741135811044476;0.0792003388561657;0.014493645897035;0.0397429229157498;-0.0314721424733291;-0.0467933497764186;0.0658931758463458;0.1961498613119593;-0.1104717071504005;-0.0359529794291313;0.0981378055204738;0.0337539432132381;0.1351626105209242;0.0515931623521477;0.0122549411970072;0.1176723925023881;0.0348554639473936;0.0677093963355802;-0.0301104030867996;0.0262947816249665;-0.0561562826543235;0.0256494778991132;-0.0031947899077538;-0.0968090300478428;0.0436263963235917;-0.0861168252516905;-0.0953283277264684;0.0222384727131685;-0.0064935423992426;-0.017326855962509;-0.0794150157504271;0.0457195306696788;0.000933189890617;0.0669277476177443;0.0227190402078142;0.0353639100404314;0.0082390301944728;0.0657188939170353;0.0091693397676706;0.0389408723102009;-0.0097623906971629;-0.0334233287767369;-0.0248671666456495;0.0376179337331056;0.0084574973584146;0.0335122150218132;-0.0026261443482291;0.0072408182130332;-0.0312876536263432;0.0204677162633155;-0.0057366684818682;-0.0103667779185966;-0.0166745013876376;-0.0046003449672255;0.0051100523279764;0.0049038114144616
c00966;s010;r07;b37;02_converted\ls_s010_r07.mp4;False;3158;3194;True;;2323.0;b37;b37;F;1.13;False;20171020.0;05:00;10.0;20171030.0;12:21;3.0;247.35;0.0006527411236951;56;0.9997159120408798;0.0005135765825873;0.72;1.3888888888888888;0.7027027027027027;0.6486486486486487;0.36;0.0;0.0;187.59;2.45;445.87;3.64;151.68;3.13;213.82;9.72;233.0475539474945;22.93962839814014;p10;934.2343990435334;0.20079543227272956;0.47725709999169424;0.16235754127153698;0.22887189790796436;0.24945297902334568;0.171093212675653;0.19753869501347693;0.09478553204332851;0.47725709999169424;0.21846214774914538;0.35849275511800777;3.295765456021965;0.3034196496515908;0.11418590432873812;2.3828283113657873;0.9685145627458549;-0.1691259966266141;0.15076105637708603;0.9710525583412526;0.2277291258102856;0.06045843442702692;2.2407229441546;1.4226045807663183;0.6756756756756757;-0.39204208777602373;-0.43286408229627876;-2.3561384969448067;-0.3528213746227423;-1.6218207897127135;0.2509012509099474;0.3886542120426923;2.022237448716831;0.245441816095491;-2.1468756826478;0.4690985958655951;0.2711216018438449;0.5211627428799787;1.4226045807663183;0.0292551336312298;-0.9806569712465274;0.1603981651918426;2.121280700230998;0.4373423114121001;2.2407229441546;0.1748392244521773;-1.656769026671546;0.3661807299447039;0.0192500879989773;0.1944362170701563;2.002891403489981;0.5085630019801896;1.3885650650474588;0.7075847212747195;0.4565472897673326;0.3771684538923151;0.0327561589057445;-0.2113275098762469;-0.0019657489140098;0.1210506555013258;-0.3242199881210074;0.1124549116872829;0.1027876016397505;0.1350486710788167;0.1667249108757324;-0.0815087641714031;-0.0255426725553517;0.0238118333904097;-0.0257041031115396;0.0841866028046241;0.2800025151723712;0.0798991964496537;-0.0075737265206241;-0.0641634647137776;0.0216091585184475;-0.0323974301932478;-0.0203672114080765;-0.026314603238988;0.0443018452517388;-0.0395679618713606;-0.0370939962124826;0.0477717660101936;-0.0422336356387823;-0.0377837440940044;0.0783994151852564;-0.0903627665255393;-0.0732300971269134;0.0249435497150125;-0.009844875942257;-0.0426749462817648;0.0628365870290268;0.0007848780575995;0.0078578960361377;0.0201466300904695;-0.0811984985993559;0.0686011052606136;-0.0079423595981475;-0.0325354049340381;0.0273942148895777;-0.0574347263944348;0.0041479620680347;0.0135434834986183;0.0044856277800648;0.0683594253068851;-0.0486233173770283;0.040923828129529;0.0070012187114706;0.0216391301977354;-0.0311325218315137;0.0301641825902888;0.0666374715478528;-0.0066614722405492;-0.0121258456549762;0.0700886665700737;-0.0263027704181183;0.0006888145114241
c00973;s010;r07;b37;02_converted\ls_s010_r07.mp4;False;4541;4581;True;;2323.0;b37;b37;F;1.13;False;20171020.0;05:00;10.0;20171030.0;12:21;3.0;247.35;0.0075518349447414;56;0.9998025202972805;0.0001248065566898;0.8;1.25;0.5609756097560976;0.5853658536585366;0.22;0.0;2.0;190.18;3.6;439.86;4.87;154.52;5.68;207.64;5.9;264.2395189651692;14.146329604963116;p10;934.2343990435334;0.20356775579523273;0.470824024945268;0.16539746358964855;0.22225685568052433;0.2828407081089039;0.2281496088263457;0.2334769453224926;0.17318314470277366;0.470824024945268;0.2169847978419843;0.48457512093370225;3.686894233865117;0.27123099730248035;0.13035047197863053;2.317386320823611;0.8312428319962775;0.0976102830483827;-0.03449143466994465;0.31809194723327405;-0.9782742656195091;-0.07680162031582755;2.261548885625125;1.4249387408845486;0.5731707317073171;-0.5565716455541944;-0.5355182363563622;-1.7534056045479864;-0.578077850775158;-1.4546719419834069;0.2165248910308573;0.3370357882952934;2.016999128239816;0.2729736294616603;-2.222062999156217;0.477157819150568;0.1887780377382006;0.5300530471143041;1.4249387408845486;0.0380570046388888;-1.0748059038302906;0.2957164625407842;2.350741114726674;0.4537397364492124;2.261548885625125;0.0872689116365805;-1.6073611187336665;0.4815335438577127;0.073353389358008;0.3041125937998517;2.0400704123873528;0.2773324069666297;1.3993471617155362;0.5215012732630998;0.3627930251301245;0.4738752344007282;0.0455719381745539;-0.2573265700649734;-0.1508128413392786;0.2854764104922548;0.003008649248742;-0.2080799746022954;-0.0298282924621256;-0.1060040950783925;-0.0220186850125698;0.2076745630562679;0.0076670181947162;0.1251208186754023;-0.1132720458871104;0.1000912500826974;0.0709918293508595;-0.0877392881642786;-0.0158132846321307;-0.0037354329725697;-0.0460084169109427;0.017855999837473;-0.0369997988412797;0.0857072989649555;-0.0857504770568167;0.0508439080795429;0.1034718007085645;-0.0318632782413986;-0.0307709007312382;-0.0413507713772509;-0.0087149162485822;-0.0998538399337503;0.0503602477757827;0.0115633386418485;-0.0279340966520457;0.01525056469345;-0.0579536124906087;-0.0500946941970522;0.0671747906650146;0.0400822698112858;0.0675284230623043;0.0077944361723451;0.0171761645057756;0.0412709515701568;0.0232812513064677;-0.0305240428369634;0.0004660501196041;-0.0301543174852735;0.0506786505397334;0.0394511518762916;0.0285220678606301;0.0048275460038147;0.0169348186113222;0.0124180129440518;-0.0129973471173485;-0.0016519998032074;0.0146961271805412;0.0088602269369406;-0.0164158055668862;0.0083445417912495;0.0190021332744087;0.0230741673571873
c03547;s010;r07;b37;04_mirrored\ls_s010_r07_hflip.mp4;True;7157;7183;True;;2323.0;b37;b37;F;1.13;False;20171020.0;05:00;10.0;20171030.0;12:21;3.0;247.35;0.002268436183095;56;0.9985837020896964;0.0035377794372553;0.52;1.923076923076923;0.5185185185185185;0.3703703703703703;0.31;0.0;3.0;189.25;7.24;453.68;69.85;166.35;4.51;207.25;5.43;266.3943513181114;19.92231977484894;p10;934.2343990435334;0.20257228827556942;0.48561688636650113;0.1780602385978387;0.22183940155937523;0.2851472302784453;0.1562672158987331;0.20816406776510998;0.15038512962791334;0.48561688636650113;0.22036716778288482;0.32179114912572515;2.359698158449476;0.4237830149670862;0.12939642195673384;2.766485078008972;0.30041568723372375;0.3338933590875276;0.10125457683151007;0.07202593472619565;1.678598412658793;-0.30669744898215046;2.5855764428306123;1.4407128355078451;0.4444444444444444;-0.8109302162163288;-0.9932517730102836;-1.8945557445094028;-0.6567795363890705;-1.5694287228777934;0.198156717617973;0.3007246177889149;1.8683267546461209;0.3808365125508701;-1.78675961239465;0.41604633272263;0.1334441223319244;0.5144063701069226;1.4407128355078451;0.0377725025019964;-1.0852629116657224;0.2657396600173325;2.323286253001392;0.1289612679417839;2.5855764428306123;0.1867798705085557;-1.6318577568191537;0.2856036991533426;0.0328872721143946;0.2337042320256646;1.7256127437198037;0.1697515871976232;1.2133861265833985;0.6766627840946754;0.4743185156962831;0.2872085196733601;-0.0402127870822707;-0.0757763484877953;-0.2617780533210427;0.1869570347557192;-0.1147611621331016;0.0970137229956475;-0.41040976730225;0.06256331413776;0.0146566105577915;0.1200538223247064;-0.1274984330947524;0.2583673158286284;0.0377403213359032;-0.1559069026312537;0.1705682850091093;0.1747584097612005;0.0309515413184089;0.1149678814931813;0.0987583727983026;0.0391229549540108;0.0672363666932714;0.0430034360404346;-0.0096131826281247;-0.0937089025702125;-0.1558443815582722;-0.0285961583161118;0.0216447093596761;-0.0108850937416837;-0.1477581048022689;-0.0159103998149193;0.0663349325105483;-0.0344989094828724;-0.0294371614448017;-0.0545336312913023;-0.0208368231581799;0.0441254053222159;-0.0602770054738029;-0.0270995189605333;0.0103690321651059;0.0469182088742144;0.0125003297472569;-0.0199341184602083;0.0474901398339737;-0.0349020644093554;-0.0120517361494191;0.0099174681207182;-0.0209230693350202;0.0165036473404313;0.013996994007741;0.0144119260271654;0.0103450493571221;-0.017063888755608;0.0082120165012428;0.0192637227077256;0.0290824909325404;-0.0340771394532199;0.0023611123396672;-0.0477750228208716;0.0255999587394569;0.0010756681153571
c03553;s010;r08;b25;04_mirrored\ls_s010_r08_hflip.mp4;True;540;577;False;distance;2038.0;b25;b25;F;1.29;False;20171020.0;05:00;10.0;20171030.0;12:28;4.08;247.46666666666667;0.0183405454859352;56;0.9994006180803944;0.0011448693331111;0.74;1.351351351351351;0.5526315789473685;0.5526315789473685;0.62;0.0;0.0;191.71;6.5;456.46;7.53;172.38;4.27;208.14;6.58;262.9802555350794;17.0507426116678;p10;935.5335670878957;0.204920493229067;0.4879140803262214;0.18425848741759202;0.2224826637144541;0.28110189178318573;0.1960528777053979;0.11352633540789432;0.11944495663540802;0.4879140803262214;0.22088777248327293;0.401818446342676;3.350117535618852;0.29849698984226075;0.1272600509403356;3.0112959835522473;0.0735256738485782;0.4257752490358413;0.027514123973676897;0.5997516825722635;-0.12630590089816557;0.089673507492819;2.5781511765270086;1.563427160441794;0.5526315789473685;-0.5930637220029626;-0.5930637220029626;-2.1248996276553944;-0.5930637220029626;-2.1757204389499822;0.0635133339260243;0.2587020690375142;2.094883296186312;0.298772469213158;-2.24022250219901;0.3625465186026492;-0.0499753521069063;0.3238591073237042;1.563427160441794;0.0262606322556434;-1.327453271980602;0.3093526228490944;2.69827249616099;0.3179148510283046;2.5781511765270086;0.0957623746824424;-1.6758278874402974;0.3517548983376016;0.0642011011436231;0.1211666829877779;1.965576690833152;0.3257808232594157;1.481975887995621;0.5433821202292002;0.3391034844881194;0.2247161838231778;0.3449189224709202;0.1025408525383067;0.0129045791390866;0.3418957319640031;-0.075431476834522;0.1031403685281715;0.1711473216205283;-0.1245084290673797;-0.1918579083416741;0.0884860951109137;-0.1678128365984547;0.0017587094136521;0.0418421499234817;-0.0853478200963786;0.1390644071771628;0.1635188161599264;0.1270265432907487;-0.0442349291119583;-0.085569093969068;-0.0796111012816438;-0.0002629158265407;0.0400676927834899;0.0543730971612141;0.0146960055459132;-0.015590857831612;-0.0341055729542669;0.0138641133892306;-0.1185244281776388;0.1022145607773891;-0.005915823273491;0.0614941289312349;-0.0774360836057738;-0.0653527223001554;0.0497340791522724;0.1225613087381939;-0.0196656308914329;0.0338133940647665;0.0412410605413999;-0.0106060266814894;-0.0279607772746059;-0.0701779143767077;0.0320376049891631;-0.0780471147332319;-0.0050656517541749;-0.0183727135658106;0.058606039980499;-0.0205858274076211;-0.0451809813638332;-0.0013498088907217;0.0589625975107888;0.0160615701015536;0.051371415360051;-0.0917068148723761;0.0165144176170534;-0.0113325192021674;0.0179054638367282;0.0371822342977603;0.001794476333974;-0.0397922696207525;-0.029126263450598
c00994;s010;r08;b38;02_converted\ls_s010_r08.mp4;False;5096;5126;True;;2272.0;b38;b38;F;1.26;False;20171020.0;05:00;10.0;20171030.0;12:28;3.66;247.46666666666667;0.0030417735163061;56;0.9996437761652432;0.0006003265380713;0.6;1.6666666666666667;0.5806451612903226;0.4516129032258064;0.27;0.0;0.0;205.05;4.2;481.15;3.16;175.62;9.26;233.25;5.25;452.2068548910576;35.36277485174696;p10;935.5335670878957;0.21917973572907093;0.5143054369472931;0.1877217517129453;0.24932296200344203;0.48336785637598795;0.2999635426869255;0.32046207671714666;0.1525043921025908;0.5143054369472931;0.22678303220199106;0.5832400770782951;2.6457005807453537;0.3779717203366518;0.213141103054598;4.1918624007642205;0.38632414351047206;-0.14656576444020142;0.033636292454969095;-2.115087728761726;-0.61794209437625;0.047917924752938434;2.262191945647692;1.4905103138424447;0.5161290322580645;-0.661398482245365;-0.7949298748698878;-1.8805618826766755;-0.5436154465889815;-1.1379913349979294;0.1448027335138738;0.4454502747020409;1.8920026415914049;0.2429352376355522;-2.0768060357634863;0.4376765621297594;0.051355169233874;0.5340747172983964;1.4905103138424447;0.0296651622424735;-1.0610213098776695;0.3486244824979577;2.3838012355175304;0.4604572864707453;2.262191945647692;0.0579614386933246;-1.6323065669020465;0.4945795988934556;-0.0275799322767721;0.2386138585088653;1.8276508231659927;0.5726974278185064;1.1785279354529925;0.6812682273837888;0.5352888735598795;0.4688042758008576;0.1337150751648523;-0.3275211778787112;0.1524464091560597;0.0023699830859131;-0.1127584902513929;0.0818921556578003;0.0077651024484304;-0.1405596693706313;-0.0780009981255859;0.1240534240770198;-0.032056379791523;0.0339869371164116;0.22366506654984;-0.0494320166095482;-0.0254103472918049;-0.0502972602763114;0.078230557798953;0.0201063628174829;-0.0299953610047457;-0.0788844870201696;-0.0243561272022966;0.0507043862280829;0.0102210551744689;0.0788003842691908;-0.0572993463496198;0.0106939314384853;-0.0156021342449683;0.0059560980645851;0.0436357431027474;-0.0420818755003309;-0.007665962281501;-0.029527571294133;-0.0238642495835135;-0.0347772923758814;-0.043874411416072;0.0029503555863891;-0.0154219558836648;0.0298793443758056;0.0348640673527585;-0.078469193914455;0.0089172337114274;-0.0086794763935848;-0.0159165331381183;-0.0282056147559822;0.031740590109448;-0.0596740774499214;0.014323455170312;0.0164647201991513;0.0020772426047385;0.0525740689791391;0.0378308868959095;-0.0451307846201048;-0.0105416195516471;-0.0170036364914337;0.0026270082995164;0.0048690487313694;-0.0130506899837937;-0.0005904497082456;0.006498328895526;-0.0126823109208393
c00997;s010;r08;b38;02_converted\ls_s010_r08.mp4;False;5431;5463;True;;2272.0;b38;b38;F;1.26;False;20171020.0;05:00;10.0;20171030.0;12:28;3.66;247.46666666666667;0.0010994933809983;56;0.999690103427654;0.0001939851538239;0.64;1.5625;0.4242424242424242;0.3939393939393939;0.28;0.0;0.0;202.25;5.23;478.74;3.66;181.14;8.29;234.69;5.51;429.3203897959072;38.04507692923278;p10;935.5335670878957;0.21618679127629647;0.5117293669004409;0.19362212791984346;0.2508621905791546;0.4589043139652214;0.31727570791062554;0.3177937851756779;0.14204016969414926;0.5117293669004409;0.22621436004384005;0.6200068403976371;2.8291749466124467;0.3534599375685001;0.2028625918691839;4.296816148197861;0.053704362634672514;-0.18836423814553505;0.023081331298285056;-1.9912337352059912;-1.118656212003058;-0.12582644202708315;2.3979916507432004;1.4908091296682393;0.40909090909090906;-0.8938178760220965;-0.9315582040049435;-1.9516453762152766;-0.8574502318512217;-1.1463525808426767;0.1883067612804506;0.4331348968750819;1.8816105052567684;0.2569598221003446;-2.0251429818330458;0.4634921549235637;0.1044000608370196;0.5394869480649448;1.4908091296682393;0.0477263663970027;-1.1430871282620014;0.3410627626971619;2.418112303587175;0.5058304560689579;2.3979916507432004;0.0689523058370537;-1.7135145468875066;0.582186343723905;0.0466921862540386;0.2778114864912794;1.841923664490208;0.5704593922858615;1.225666382814755;0.7969527977018711;0.4178939785087245;0.4078883139719114;0.0495778219974331;-0.3568774154054304;0.1533896947429159;0.0132320201543335;-0.0549065160368673;0.0842539472941085;0.075607573106994;0.0503838206834313;-0.108543263665617;0.0509781787091633;0.0943379077772361;0.1131098747331969;0.0248594929451232;0.0024674775601875;-0.0939472574450318;-0.0984425901733021;0.0858053008688801;0.0368397977571366;0.0590968249443549;0.0851501743435151;-0.0213532518080242;-0.0644747806204175;0.0395640456846023;0.0085093940269321;-0.0210834501876219;0.0443288464909987;-0.0356301802364936;-0.0460378345863089;0.0087265871270436;0.0223424168547068;-0.0129718772608898;0.0535564078331923;-0.0563839626912565;0.0285091088227863;0.0332962866225923;-0.0491968986865771;-0.0609831317724014;0.0114346535609814;0.0022040587206506;-0.0610008909530653;-0.0194215853230516;0.0517215362993273;-0.0152674181378486;-0.0257002815542804;0.0034514406538855;-0.0480555957587913;0.0314182648894329;0.0325193813656151;0.0137202897119871;-0.0213351873416274;-0.0081818184485354;0.0251869838983683;0.0018548299130057;0.051833390677469;0.0186266850268628;-0.0013562698459787;-0.0064276780704597;0.0049133249363296;0.0488922385241713;0.0334278861101414
c01000;s010;r08;b38;02_converted\ls_s010_r08.mp4;False;5644;5676;True;;2272.0;b38;b38;F;1.26;False;20171020.0;05:00;10.0;20171030.0;12:28;3.66;247.46666666666667;0.0054119895622616;56;0.9991192595980652;0.0014147640053425;0.64;1.5625;0.4242424242424242;0.5151515151515151;0.34;0.0;0.0;206.04;3.79;487.48;3.36;178.1;7.78;233.65;3.92;443.7421185183481;28.84494387737839;p10;935.5335670878957;0.22023795537487328;0.5210716292280297;0.19037264537111692;0.24975052549669552;0.474319825743524;0.3207948397650372;0.35211502510547205;0.19554316960878157;0.5210716292280297;0.2282699343382807;0.6156444177171887;2.8036981823964737;0.35667177240356357;0.2077890052049579;4.35653383698399;0.3172955297140968;-0.07681594558087745;0.08380984930310277;-2.0582421413818945;-1.0564887784094905;-0.050044756643406574;2.2498431711103426;1.5206888330829476;0.46969696969696967;-0.7556675375412794;-0.6632942174102642;-1.6319741075198675;-0.8574502318512217;-1.0437973808958272;0.1868916249230549;0.3643797237960003;1.925383531482662;0.2472707690963589;-2.0948271032446675;0.5836461323855305;0.1600618778878992;0.591284501756547;1.5206888330829476;0.0380839975332259;-1.2036112479619716;0.4147466878411311;2.4581165458027727;0.583460124642125;2.2498431711103426;0.0716094860415101;-1.721070403439967;0.5850366259212659;-0.0052056267069314;0.2403128920187875;1.7564467203841905;0.5268030482297755;1.116041330444417;0.6974303021626531;0.4387636924677542;0.4734354638379258;0.296598702603056;-0.3236524415221245;-0.0293310006064628;0.1077400230952718;-0.0098724026849782;0.079921668876456;0.0460832717882876;-0.0485136432184517;-0.0267387298919298;-0.0296167807313189;-0.1173980218412294;-0.0173930247045965;0.0399135384143136;0.079603386809003;-0.0417306081478549;-0.1268155158037673;0.0785908100901466;0.0949766735665153;-0.0701005065372535;-0.0094002120026917;-0.0321258750582103;0.0125771610939022;-0.0324913355483601;-0.0416786683144286;0.0236998472352681;0.0357981464289487;-0.0083048308864208;-0.0518811547793098;0.0703936203184363;0.0211356532584208;-0.0131041062475314;-9.056492999660652e-05;0.0277138129359808;0.0309752547084766;0.009529595659168;-0.0126641278067331;0.0107914369227084;-0.0516188882475689;0.0184870838704608;-0.0571830485239757;-0.0039206710212477;-0.0040918653142861;0.0176479790947134;0.0434522644583384;0.0091888064201097;-5.4719097524282624e-05;-0.0310871104684271;0.0319104091447852;-0.0185110886754637;0.013406715777542;-0.0219822933523001;0.0091841362152184;0.0082607869232907;0.018469817738544;0.0102704041921142;0.0228926218902514;-0.0051612419561059;-0.0037915180753556;0.0039444756230244;0.0192906389686009
c01003;s010;r09;b19v1;02_converted\ls_s010_r09.mp4;False;1007;1039;False;nans;2715.0;b19v1;b19v1;F;0.6;True;20171020.0;05:00;10.0;20171030.0;12:36;2.215;247.6;0.0004471348533435;56;0.9999465149068406;2.1548186057370192e-05;0.64;1.5625;0.5454545454545454;0.4848484848484848;0.69;0.0;0.0;166.39;2.91;402.81;5.91;141.56;4.35;186.8;5.16;360.4195936813616;39.29207797609836;p10;930.0830193452857;0.1788980086069382;0.43309037109778703;0.15220146702565163;0.20084228624181777;0.3875133576087349;0.21182724871313718;0.28919050875437047;0.14007816748936974;0.43309037109778703;0.20810823412296472;0.4891063455791053;3.0753228131369554;0.32516911581713237;0.18620760453897522;0.6811832628839514;0.7336904521256478;0.162903606076832;0.12947790222636224;-0.8590953707994897;-0.47879991222726126;0.41560342517452975;2.2679054820731177;1.5284873120767886;0.5151515151515151;-0.6632942174102642;-0.7239188392266991;-1.9655546729763904;-0.6061358035703156;-1.2406696082043718;0.0250665373263959;0.2636537421192839;2.098137156144229;0.3317924420337327;-1.910577754674597;0.4768440922748726;-0.2169103168862021;0.4120366901668853;1.5284873120767886;0.0426764524550924;-1.093515976989151;0.3374285405554054;2.62266176028695;0.4141847753562632;2.2679054820731177;0.107499728358404;-1.4515789415009324;0.4970607404369687;0.1399616518955404;0.1409565953656071;1.774373561852124;0.4671905457073695;1.4952657543358496;0.7247092174786585;0.2432507806765284;0.2102878521829747;-0.2053825715230138;-0.2497635258087088;-0.169379194850136;-0.1625025958225867;-0.3427958067779505;0.1637973419236431;0.01010658315686;0.017634581195783;0.0085301415705867;0.1729286267536578;-0.1021918777922113;-0.1020172967481837;0.0971824635394347;0.0535628956349149;-0.1929667542676681;0.062854564325253;0.1640685020669186;-0.2475534299760267;-0.109439321743485;0.0656628762102994;-0.100326396477397;0.0479506270742407;0.0090182859085289;-0.0708566982961869;-0.0243064515516737;0.0070656834044731;-0.0387654420457515;-0.0244588649468946;0.0298333613794307;-0.0650384980639338;0.0286838867544091;0.0335510511123733;-0.0365251168966755;-0.0027160431435586;-0.0141594007152383;-0.0245789268427204;-0.0438776183113669;0.0183090651749092;0.0278240639282029;-0.0080787465327481;-0.0314363847637583;0.022943868171861;-0.0150262139492616;0.0269274045180899;-0.0035663051790059;-0.0533364192910337;-0.0231533765657531;-0.0088042709551563;-0.0176275128992165;-0.0133793316953043;-0.0034768541637953;0.0466660072868935;0.0044867423848821;-0.0431434539335913;-0.0062457296870588;-0.0621392505485048;-0.0118016540267814;0.0069433250839339;0.0028979102891679;0.0081023016434973
c03561;s010;r09;b19v1;04_mirrored\ls_s010_r09_hflip.mp4;True;1962;1997;False;nans;2715.0;b19v1;b19v1;F;0.6;True;20171020.0;05:00;10.0;20171030.0;12:36;2.215;247.6;0.0049392787930789;56;0.9999615163732368;9.959522937510893e-06;0.7;1.4285714285714286;0.6111111111111112;0.5;0.29;0.0;0.0;159.95;4.11;392.54;2.72;147.21;6.08;177.49;4.88;264.54782859727527;22.8159813524039;p10;930.0830193452857;0.17197389552665282;0.42204834604584124;0.15827619356347963;0.1908324271148835;0.28443463980613115;0.21569723494631637;0.23871973133727925;0.16800711988681236;0.42204834604584124;0.20543815274817898;0.5110723379612254;3.4073515101065124;0.2934830753545414;0.13845268563857469;0.39275478849868073;0.24483442370801475;0.4322858086463709;0.09059311089415625;-0.09707987547020833;-0.9441700694345057;-0.21980521454398305;2.368483285911944;1.568012262157425;0.5555555555555556;-0.587786664902119;-0.6931471805599453;-1.7837489201982517;-0.49247648509779407;-1.4324650873976723;0.3086714266906521;0.3259112504590478;1.689212062887483;0.3022437875283555;-2.1586215795653296;0.4367870491164138;-0.0193842450625384;0.5545191354722971;1.568012262157425;0.0487194503653513;-1.1275851284441634;0.3638391233995835;2.49763947761298;0.4201406444615619;2.368483285911944;0.0861918721862187;-1.585728881282814;0.5197020624424586;0.0303824230454419;0.1945618392621479;2.1056913514620565;0.3618610481810556;1.2538532263224262;0.690665036407206;0.3084339621084208;0.2887012557737504;-0.2710174132252021;-0.1871050117331782;-0.0658392662226506;-0.1959479279381749;-0.1827027407036809;0.0746791107016313;-0.1157139483591269;0.0609727905061711;-0.0236061196837561;-0.0997983986328545;0.0463124321356544;0.0462349712021317;-0.0130598191545988;-0.0646270029163097;0.0798323246207971;-0.0136505279508696;-0.06424279271431;-0.1295081315308447;-0.0900768457048694;0.0519915481435871;0.0118811371301129;0.1184084399412877;0.0707828703140234;0.0812276205898981;-0.0752102683760927;0.0416024217459203;-0.0838388812830082;-0.0766080107364959;0.0527227604102977;-0.0605135563238438;0.0050290863739414;-0.0684065602964585;-0.0051241497514518;-0.0246120492854938;0.0529569760197569;-0.0071456847450695;-0.0183457481771881;-0.0228746143387277;-0.0191091052483221;-0.0056975254403016;0.031460394037137;-0.029404370047131;-0.0076184322204492;0.0122472068952483;-0.0322875050119068;-0.0348460914116628;0.0035262809548698;-0.04341232298724;0.0639172453492483;0.0191981617994042;-0.0210482050661803;0.0304444975395496;0.0250779391782479;-0.0077502096173029;0.0354025748455;-0.0606998013621715;-0.0138537614410782;-0.0092691001780749;0.0296681625930968;0.019956297333732
c03562;s010;r09;b19v1;04_mirrored\ls_s010_r09_hflip.mp4;True;1997;2031;False;nans;2715.0;b19v1;b19v1;F;0.6;True;20171020.0;05:00;10.0;20171030.0;12:36;2.215;247.6;0.0046567574124066;56;0.999958751796744;1.0684412476137232e-05;0.68;1.4705882352941175;0.4571428571428571;0.6;0.26;0.0;0.0;164.01;8.87;397.53;6.72;148.4;6.02;184.86;5.71;285.7951382817061;20.6581307357888;p10;930.0830193452857;0.17633909725118055;0.42741345851022383;0.15955564924135843;0.19875645093502373;0.3072791700711687;0.20954735910947242;0.31918263208101394;0.1582260558774075;0.42741345851022383;0.20673980229027594;0.4902685091851407;3.289158606455647;0.3040291210151117;0.14863087159178423;0.7277074396914671;0.31721120851364765;0.2534799118287082;0.051727458424441514;-0.20152823674819142;-0.6941212673532962;-0.03289738377902887;2.286219982360623;1.492651109698529;0.5285714285714285;-0.6375773294051348;-0.5108256237659907;-1.8437305350776998;-0.7827593392496326;-1.141991825660569;0.2044564075401783;0.298441653771352;1.7048378096134704;0.3463133264029625;-1.865442725529307;0.5955051701111153;0.083580572499607;0.5492251621402289;1.492651109698529;0.0469466808765718;-1.12840975589647;0.3151066274626726;2.5257216617680327;0.4187169412066864;2.286219982360623;0.1049272411822186;-1.597152188269773;0.5130632388273564;0.0782489582572888;0.2024756239878423;1.9222220026327173;0.3091772892652598;1.236348095589386;0.7532332290954551;0.3576597616606461;0.2477065289475025;-0.3108796380273156;0.0170390144520871;-0.1622237187074195;-0.3062683716688193;-0.2156690826537371;0.0224393895652613;-0.3619096076245524;-0.0967392543889481;-0.1456269446138084;-0.0999126386565595;0.1187991414284613;0.0389789172787982;0.042784433251613;-0.0472908449323628;0.047426205247967;-0.1060021333601956;-0.0189636401658003;-0.0876620251585485;-0.0212043136305376;0.1546612916387319;-0.0786703900537159;-0.0201972723546126;-0.0629993788908811;0.083155376729524;0.0379178398368364;-0.044491464430054;-0.0122180099928027;-0.1237998045027227;0.0554720117638467;0.0207877631430412;-0.022516381045301;0.0215078985578273;-0.0759363097968635;-0.02946907027751;0.0490337696785672;-0.0438299695120011;0.0082774156958257;-0.0522702940673531;0.0662569971369934;0.0399968402014361;0.0014519647638653;-0.0509102908199458;-0.0447995248734685;0.0026726746688183;0.0242419559884972;-0.0118173074011391;-0.0120311165281888;-0.0615706022187828;0.0218623324486111;-0.0418074415727829;-0.0066839894357432;-0.0116564769237704;0.0167264905044658;0.0011749367558331;0.0440948864813372;0.0423905881050983;-0.0191227856825494;0.0093713384193293;0.005917871830039;-0.0317803798240615
c03563;s010;r09;b19v1;04_mirrored\ls_s010_r09_hflip.mp4;True;2030;2064;False;nans;2715.0;b19v1;b19v1;F;0.6;True;20171020.0;05:00;10.0;20171030.0;12:36;2.215;247.6;0.0003371197574731;56;0.9999426966338848;2.348041921914656e-05;0.68;1.4705882352941175;0.4571428571428571;0.3428571428571428;0.32;0.0;0.0;174.86;6.72;405.32;4.08;147.18;5.82;188.89;2.94;309.5280920078482;26.85144774020621;p10;930.0830193452857;0.18800472254948744;0.4357890549225566;0.158243938378323;0.20308939747439483;0.3327961972961668;0.2382997826046396;0.3048188394296714;0.1367600261108484;0.4357890549225566;0.20875561188206573;0.5468236981008793;3.2573974604532254;0.30699354688539077;0.1594190423413271;1.090232601378523;0.6470272174527318;0.28530708551262907;-0.10233753320811134;-0.6707831568047464;-1.0626700030816534;-0.15190682358684968;2.251147252806478;1.5338317164526711;0.3999999999999999;-0.9162907318741553;-1.0704414117014136;-1.989527523286454;-0.7827593392496326;-1.1880376479272876;0.2114243327087913;0.2687679265649486;1.776967109930714;0.3017563213528482;-1.880501611264925;0.5966489326749429;0.1011514629598595;0.6141016136966798;1.5338317164526711;0.0359596366445549;-1.1421119968195224;0.3440065975553571;2.4363769743224;0.4504232594730384;2.251147252806478;0.0350816973001743;-1.633810790666095;0.5132633282688028;0.0586661905678039;0.2031643382982211;1.8058933198702625;0.2310599715140286;1.1581405458070162;0.7194844835061114;0.3705707555810015;0.3550594981121133;-0.1455159980643832;-0.1779575855392866;-0.2889881043637784;-0.2662410416362297;-0.0591955541351589;-0.0239035695221333;-0.2121598073184568;0.0381342235574769;-0.0252670997809932;-0.1248495445597115;0.1046613756707088;0.0808690046880118;0.1113656668285832;-0.0993254921796593;0.1745523893366213;-0.1447163826574025;-0.0354395687702361;-0.1741569020492436;0.0718397897892678;0.0042072015992132;0.0138688181472303;0.0205858232720625;-0.065372244863828;0.0505581831788572;-0.0557764725927796;0.0383380699049265;-0.0468701206177504;-0.0821480958091068;0.0227012425878584;0.0343135818007516;0.0203119974571279;-0.0409694338287958;-0.0537658275412226;0.0008133873806371;0.0755944265856778;0.0079480943058204;-0.0389052081701698;-0.0320046662986739;0.0968806167483581;0.019387791932064;-0.0521127236118825;-0.0339440840077787;-0.0023512373673244;-0.0272063586740256;-0.0172267146259184;-0.0187138032644935;0.0556304695206679;0.0351649364404923;0.022341340968327;-0.0054182642296124;0.0081500768490682;0.0393125908604609;-0.0042139092858545;0.0088839094695555;-0.0236524058292563;0.0097518458170283;-0.0109802966612692;-0.0183992740802749;0.0021951122057899;-0.0183356876337634
c01005;s010;r09;b19v1;02_converted\ls_s010_r09.mp4;False;2288;2318;False;nans;2715.0;b19v1;b19v1;F;0.6;True;20171020.0;05:00;10.0;20171030.0;12:36;2.215;247.6;0.0006923726615286;56;0.99995921975588;1.5815960310003423e-05;0.6;1.6666666666666667;0.4193548387096774;0.5483870967741935;0.33;0.0;0.0;167.32;2.54;393.17;5.85;140.86;3.01;182.12;2.9;296.67241776018386;16.822422928430104;p10;930.0830193452857;0.17989791934679308;0.42272570493413003;0.1514488460386641;0.1958104773573868;0.31897412552378474;0.20735791177516824;0.2946761215766875;0.11062113206345989;0.42272570493413003;0.20560294378586363;0.4905259116132509;2.9182461542228824;0.34267157297643935;0.15514083585106528;0.47618288026032635;0.7235527828114073;0.2833334148899548;-0.03842925725944554;-0.5763472452156043;-0.3130002938785833;-0.18237469242668541;2.306054146875431;1.4730449658099047;0.48387096774193544;-0.7259370033829363;-0.6007738604289302;-2.201644140663415;-0.8690378470236096;-1.2218784187286604;0.2379892613093915;0.3574851409144604;1.888891858812985;0.2860037030284309;-1.7272489654719525;0.5278108748637071;0.0281578153522195;0.5254119717781296;1.4730449658099047;0.0401771627008019;-1.159532780515167;0.2231000481943726;2.5343841544114465;0.5229567262263964;2.306054146875431;0.1428715642054158;-1.6043783888078496;0.4336406434325467;0.0643148992905645;0.1012369947960949;1.6472110013457408;0.5321347937649488;1.2345444528065956;0.7045166092915035;0.3237250522896405;0.2191937616746818;0.3689731729472869;-0.3090817199820355;0.0313372683118811;-0.0500597275336634;-0.1459687021054933;-0.0070633111563232;-0.1015620912574093;-0.0230290133403213;0.0932845275681319;-0.0894519562696547;-0.1036753268652378;0.1115748346483314;0.1865545449228302;0.0120255164009935;0.0075538686843805;0.0598718572861616;0.0840534563099687;-0.0631646715877275;0.0241206625841483;0.0796184244057509;-0.0471104933420888;-0.1085854928555106;-0.0005464021285888;-0.0418625554874328;0.0057979915576546;-0.0539255383184416;0.0178552551278622;0.0775282868081568;-0.0110238717383112;-0.0295675893109233;0.0110246474273792;0.02762001399976;-0.0347634008968662;-0.0038376765099029;-0.0129227305300091;-0.0086756413859107;0.0416412032957301;0.0197233727521716;-0.0143905760362671;-0.0959375447505537;0.0257505475756471;0.0702281540085094;0.026401534169924;0.0092594500750642;0.0097133582753913;-0.0029705914279351;0.0434763780000888;-0.0005609674422955;-0.0014131449228592;0.0002871353894746;0.0133755072186561;-0.0025286742086532;-0.0012744412709473;-0.0121596653450264;0.0087292456303252;-9.607005852958485e-05;-0.0439868442918638;-0.0061601202274195;0.0014061094627787;-0.0042153917443959
c03564;s010;r09;b19v1;04_mirrored\ls_s010_r09_hflip.mp4;True;4107;4139;False;nans;2715.0;b19v1;b19v1;F;0.6;True;20171020.0;05:00;10.0;20171030.0;12:36;2.215;247.6;0.0021085240676352;56;0.9999605398481356;3.014527218712665e-05;0.64;1.5625;0.6060606060606061;0.4242424242424242;0.38;0.0;0.0;151.92;5.41;382.53;11.37;144.12;4.79;173.29;5.42;314.63380692593785;27.29385806433825;p10;930.0830193452857;0.1633402576330672;0.4112858659319194;0.1549539094923489;0.18631670119295823;0.33828572329749484;0.2089911259534684;0.23221314752259115;0.1963924130348521;0.4112858659319194;0.20280184070464435;0.5081407927304337;3.155789897055621;0.3168778761010068;0.16680604185943554;-0.06015663420377115;0.1719515365072439;0.378682102119537;0.1731284032503018;-0.6372844097867514;-0.6934197509224993;0.08039549343983038;2.4555637078008745;1.5422217542026064;0.5151515151515151;-0.6632942174102642;-0.8574502318512217;-1.6276405139767132;-0.5007752879124893;-1.4600995897769649;0.2346847938251292;0.3512860540898898;1.898513793194952;0.4148119332320639;-2.023540333739036;0.515390686435135;-0.0154543249025212;0.4407331891713363;1.5422217542026064;0.0455826594802775;-1.015879200344815;0.310484162054632;2.481244662607028;0.446951272795798;2.4555637078008745;0.0627073886825064;-1.486969983312941;0.4361780524693564;-0.0362112841147288;0.1234559633441861;1.820949200410799;0.3834616845811007;1.2315909566990606;0.7081973463548554;0.3991538554291594;0.2524399196171474;0.0296792287939653;-0.1505814309382815;-0.3592532836366097;0.010985963589499;-0.3739081546156171;0.2692031494816165;0.0518195538369705;-0.0396644524568439;-0.0985296178493696;0.081984051309841;-0.0357437913806344;-0.0235814946058998;0.0448097196182314;0.0162128203562023;-0.0607145855159682;-0.0689012529054872;0.0529991676783049;-0.0862145892808201;-0.0152434201223758;-0.0421344600181004;-0.0396521025869703;0.0222506421842977;0.0084354912082666;0.0196404312150843;-0.0121340521686055;-0.0172798023973479;-0.1471684676296963;-0.0054146132572904;-0.0466867959529512;-0.1018461477811748;0.019216360889553;-0.0466179613218311;-0.0795984389368458;0.0175835601912156;0.064856586604334;0.0138875470717965;-0.0159319209111731;0.0377261470745402;0.0863887463038543;0.0011319310404487;0.0411929906698734;-0.008698168383676;0.0164684725822607;-0.0444066832773355;0.0092986192796728;0.003969159323499;-0.0669450765556515;-0.0602163670734423;0.0249718900626569;0.0353651126654383;0.032348768198538;-0.0033423194990137;0.0171291941710271;0.0135964931673829;-0.0121998351004259;0.0030999049721933;-0.0183484206657374;-0.0038397890542201;-0.0044914641356003;0.000597710845761
c03567;s010;r09;b19v1;04_mirrored\ls_s010_r09_hflip.mp4;True;4186;4225;False;nans;2715.0;b19v1;b19v1;F;0.6;True;20171020.0;05:00;10.0;20171030.0;12:36;2.215;247.6;0.0005110337999133;56;0.9998878789004992;0.0002734513396121;0.78;1.282051282051282;0.7;0.5;0.31;0.0;0.0;167.24;3.44;395.97;2.87;144.52;6.6;186.92;3.58;257.4228555470016;20.7595076458866;p10;930.0830193452857;0.1798119055197088;0.4257361888820802;0.15538397862777037;0.20097130698244417;0.2767740623070503;0.2001948358759096;0.28066329157592734;0.11469588544848423;0.4257361888820802;0.20633375605607537;0.47023213225446353;3.7802830467934645;0.2645304564821479;0.13413901224762825;0.714773148645776;0.5719759796002905;0.16157377613082424;-0.023752709775483872;0.39292176332982554;-0.9442709260714207;0.09218374108563668;2.3866969461660164;1.5296448130836997;0.6;-0.5108256237659907;-0.6931471805599453;-2.1654711277789542;-0.35667494393873245;-1.2705995787441409;0.2461577738682926;0.2224845403646157;1.8704508276943008;0.292634798916501;-2.0270142676321785;0.5734701552049477;0.1884536431047526;0.4875297700300669;1.5296448130836997;0.0354221602880959;-1.1207076323864271;0.3364056629741883;2.3766044444056664;0.4351119235013354;2.3866969461660164;0.0818011333119311;-1.6493365786901846;0.480619345556265;0.0984018915642414;0.1599169096684752;1.892782209499113;0.1789227034941532;1.2858039219431117;0.6684514200485157;0.3803296397916458;0.2901862038047791;-0.4346075583484171;-0.077701623992559;-0.3881988932334551;0.0094937054310732;-0.0690688635075577;-0.0239335617900625;-0.1391562773150159;0.0913156122506091;0.1555980333086988;-0.2203846140526687;0.1896189660323604;0.0767245297167397;0.1629769084962204;-0.1515348570449098;0.0308083945455779;-0.0538538347346958;-0.1252542546487654;-0.2873914339398338;0.0273670922928158;0.0122119282252054;-0.0360769198815412;-0.0487674984887357;-0.0281624275043301;0.1471184441012523;0.141528486778067;0.015888591585954;-0.0609257454190489;0.0318386667497739;-0.0218672455433289;-0.007239065320325;-0.0685326098777926;-0.0225914583306539;-0.0366531931715464;-0.0266982152246946;0.1168158096274196;-0.0062551401036401;-0.041330956913786;0.0168781354604904;-0.0175965335920597;0.0566131911765174;-0.0514194605154689;-0.0464901318798865;0.0262329923350357;-0.0222194490594451;-0.0615198632661423;0.0321368792342701;-0.0093733122576643;-0.0325837312393781;0.0551648509416835;0.0035836234038369;-0.0022539756304392;-0.0165882637963484;-0.0119800818832301;-0.0442629240047346;-0.0155633665730018;0.0144846693933195;0.014983383065217;-0.0004986368040147;-0.0244384990550034;0.041293778709421
c03569;s010;r09;b19v1;04_mirrored\ls_s010_r09_hflip.mp4;True;5103;5129;False;distance;2715.0;b19v1;b19v1;F;0.6;True;20171020.0;05:00;10.0;20171030.0;12:36;2.215;247.6;0.0040761979172581;56;0.999595433861826;0.0007219963174818;0.52;1.923076923076923;0.3333333333333333;0.4074074074074074;0.35;0.0;0.0;142.76;2.46;358.95;3.11;148.39;7.0;173.66;5.96;356.48871046879646;25.981086327702503;p10;930.0830193452857;0.15349167443191597;0.38593329039882485;0.15954489751297288;0.18671451514322307;0.3832869787470584;0.20908177510960155;0.34462286548209914;0.15916030484908159;0.38593329039882485;0.19645184916381542;0.541756257651512;2.6469590498300035;0.3777920176227219;0.1951047955916397;-0.3661059177095729;-0.3369196142269147;0.13582493118565936;0.01362544346948718;-1.6488842628527403;-0.32712480096064894;-0.03360546538443576;2.456236697743604;1.5150273623105643;0.37037037037037035;-0.9932517730102834;-0.8979415932059586;-1.837843378062831;-1.0986122886681098;-1.0653046033980926;0.1651017535655799;0.3664485401417248;1.847855824615841;0.2670762856947783;-1.9349942439880208;0.583971880029451;0.1131642050623423;0.5269935049187158;1.5150273623105643;0.0469493228396409;-1.0420226612016104;0.2572073651448638;2.481484075746004;0.5184446798813127;2.456236697743604;0.1061667673002133;-1.4873058678673932;0.446866205621454;0.0203572348726992;0.2388167026443033;1.7893931693197664;0.479652495953628;1.1762446843846388;0.7319449642827549;0.3254730378770193;0.1712757811777886;0.0618275307659969;-0.219090991484936;-0.1914503147183471;-0.1430076560074887;-0.163182152017495;0.1816059462000445;-0.1655603610367195;-0.041273015089938;-0.1486922569985518;0.1052640344317858;-0.049267025551469;0.0386677285992535;0.1557413447538337;0.0750121862335362;-0.0456661866430903;-0.047661916404024;-0.0070299321818584;-0.0575686722349654;0.1731605161995407;0.12742651605293;-0.0605352599000342;0.0132608912292262;-0.0152430483168486;0.1222964401477786;-0.0077933872786601;-0.1608440374973514;-0.0461550087706316;-0.067842777263691;-0.0365425276731524;0.0132368557973802;-0.0230127806029956;-0.0537978694719945;0.0032709407898963;0.0182673937184392;0.0865345518592684;-0.0465813998319865;0.0249357970789308;-0.0330099169417707;-0.0070383075544708;-0.0002421587957151;0.0421859754667099;0.0294071707439238;0.0124851087046989;0.0184330394892251;0.0395602487360443;-0.0262983186494705;-0.0449144568872159;0.0058810817961438;-0.0107942713619267;-0.0083514879680828;-0.0445106347702525;-0.0154714815625366;-0.0276836429137676;-0.0132688038370854;0.0119809537970708;-0.0047241835598802;-0.0460617610516525;0.020550270271008;-0.0186770467697697;-0.010908980285237
c03570;s010;r09;b19v1;04_mirrored\ls_s010_r09_hflip.mp4;True;5125;5161;False;distance;2715.0;b19v1;b19v1;F;0.6;True;20171020.0;05:00;10.0;20171030.0;12:36;2.215;247.6;0.0017126647840408;56;0.999963913062756;1.098614618826688e-05;0.72;1.3888888888888888;0.5405405405405406;0.5405405405405406;0.31;0.0;0.0;148.52;4.65;371.51;9.82;150.75;4.8;175.08;3.84;270.6730015549023;41.95663386869447;p10;930.0830193452857;0.15968466998198488;0.39943746125105845;0.16208230541195945;0.18824126057396925;0.29102025940161497;0.1786109071647597;0.175009160994948;0.1642460361834931;0.39943746125105845;0.19985931583267727;0.4471561245290846;3.6025340975488267;0.2775823831009407;0.14561255660719755;-0.016994562087939716;-0.2705017625443556;0.27220744624328264;0.03597359735656873;0.2645797421293912;-0.653490930327658;0.2936259238049362;2.61846000396464;1.5510329159458431;0.5405405405405406;-0.6151856390902334;-0.6151856390902334;-1.8063897547336225;-0.6151856390902334;-1.7429169578862;0.1811786998509537;0.3226099789518167;2.0153625372017525;0.2879996842700086;-2.0094971562935147;0.4294067143971483;0.0198531270615828;0.3165523303639999;1.5510329159458431;0.0510280901541443;-1.200684292309543;0.2858982137691875;2.5062096809262693;0.4121859160325584;2.61846000396464;0.0725906426549384;-1.6843810141590614;0.4113853656668232;0.0614793222172397;0.2092040890951831;1.872686742994296;0.4373881358737042;1.3863240145126938;0.6594533449999116;0.4581816737554735;0.226216829190178;0.3736612959871436;-0.1946487784470094;0.0096973157050207;-0.0283949455121679;-0.2143868080534713;0.108445104521527;0.0115760456863754;-0.094233397517726;0.244229500482004;0.3668263546232189;-0.3536247952140894;-0.1150650191185112;-0.0767412261647016;0.0309401540513272;0.1228626523332945;0.0731736569114792;-0.1153262618956051;0.0293477082634855;0.0280606017921541;-0.0133544569002086;-0.1136205792649013;-0.0711864070843494;-0.0728729720803048;0.0943943247732971;-0.1555284086417227;-0.0342882354463795;-0.1615232247682585;-0.0849276950806973;-0.0666175757657308;0.0364963911878298;-0.0243293427941919;-0.0504112065673692;0.0344637476076385;0.0153723730791518;-0.0123884073678319;-0.0071173994179838;0.0486005372124476;0.0203274876567562;0.021318285385279;-0.0303244561762792;-0.045891441922196;0.064651732607103;-0.0619454054820773;-0.0359903223427389;-0.0312252128404756;-0.0016500074247484;-0.0186951744359107;0.0258139908077619;-0.0456677642464899;-0.0064007063463014;-0.0616728317861388;-0.0287135448337168;0.0047000028470647;-0.0060661762677775;-0.0319404865607822;0.0292622634475713;0.0242858997521458;-0.0199949120592262;-0.0590439951137849;0.0095872585215755
c03574;s010;r09;b19v1;04_mirrored\ls_s010_r09_hflip.mp4;True;5689;5713;False;distance;2715.0;b19v1;b19v1;F;0.6;True;20171020.0;05:00;10.0;20171030.0;12:36;2.215;247.6;0.0019188889531476;56;0.9999654555806337;1.1002399780927356e-05;0.48;2.083333333333333;0.48;0.4;0.38;0.0;0.0;151.62;1.66;374.07;5.37;146.54;6.18;172.38;5.27;407.4517015473567;31.686807959507743;p10;930.0830193452857;0.16301770578150113;0.4021899037177557;0.15755582776164867;0.18533829390987444;0.4380810025261773;0.2158786757611709;0.2702702695128803;0.19354422468571517;0.4021899037177557;0.2005467286489001;0.5367580681803186;2.3934571420526263;0.41780568468520857;0.2184433550612195;-0.10570821668469105;0.00223404362536098;0.3836695239765288;0.029612483343994234;-2.2331183511749577;0.10336107872222819;0.09214354655113666;2.483962891067417;1.5468762024385818;0.44;-0.8209805520698302;-0.916290731874155;-1.6422492412788157;-0.7339691750802004;-1.3083328224525217;0.1999939025539038;0.4070201751456241;1.9156365771894257;0.3577753464292869;-1.9875850411849;0.3932721998197988;0.0938580480774297;0.4964552500534863;1.5468762024385818;0.0418197195654227;-1.078673398214421;0.2712517299239171;2.4203733719170404;0.4532250050928511;2.483962891067417;0.07823466325879;-1.5781736226221443;0.4456720034350708;0.0423403459888142;0.2036214316835873;1.91251607801126;0.3217141445377201;1.337934830186061;0.6986950873839183;0.3552484627125301;0.2574983457557535;0.4636327045871617;-0.2345913969407558;0.0289944145304344;-0.1487859657285237;-0.0780950193927825;0.1182376378409628;0.1847017489244886;0.1061427636489452;-0.0967550330483236;0.1270915125620194;-0.2148262626996381;0.0992094050696502;-0.1212005173321636;0.0102709228161681;-0.0187465840456339;0.0843438803401818;-0.0045775845886889;0.0085253093481059;0.0626499892524277;0.038058889209724;-0.1065619214737714;-0.1235759354049802;-0.0214371832687631;0.0423224186556648;-0.0526686055874658;0.0445323351772071;0.0402342982173163;-0.0061751855788978;-0.078905974201994;-0.0197524070257081;0.0051613192036852;-0.1320770677372403;-0.0388283992692307;-0.0042103289802442;0.0208522584709307;-0.0626503087910147;-0.007634113871238;0.0593687236128982;0.0303498245208595;0.0101763206109173;-0.0242037537664069;0.0338199840786992;-0.0123907667298539;-0.0372191446474977;-0.031107326629779;-0.0451072047230122;-0.0210945684689719;0.0150535896862883;-0.0162061304714973;-0.0188336553119182;0.0291706365903681;0.0083731418695151;-0.011471534572071;-0.0135342526505844;0.0060256235160562;-0.0229922732733712;-0.0006020288652307;-0.0216433481337128;0.0249013881409882;0.0050926528927962
c03578;s010;r09;b19v1;04_mirrored\ls_s010_r09_hflip.mp4;True;5975;6005;False;distance;2715.0;b19v1;b19v1;F;0.6;True;20171020.0;05:00;10.0;20171030.0;12:36;2.215;247.6;0.0017553793768511;56;0.999896515982235;6.149937346497363e-05;0.6;1.6666666666666667;0.5161290322580645;0.5161290322580645;0.33;0.0;0.0;156.35;6.64;388.73;3.62;150.85;7.25;177.65;6.77;289.0356280014886;18.924458810628945;p10;930.0830193452857;0.16810327330785976;0.41795193753095194;0.1621898226958148;0.19100445476905206;0.31076325660149107;0.1884463219324581;0.32944405902414137;0.20504197531365792;0.41795193753095194;0.20443872860369483;0.45088036448808777;2.9348646613974108;0.3407312143394914;0.1520080166434153;0.38511849649113206;-0.0246090630728335;0.3960039660630784;0.09532016710306253;-0.3082494860914695;-0.05358220359852361;-0.03157614053010324;2.396568550437933;1.532513819786224;0.5161290322580645;-0.661398482245365;-0.661398482245365;-1.5845405631761111;-0.661398482245365;-1.1103487147970725;0.185606201562451;0.2661052532979144;1.82389483283594;0.2236884456256737;-1.8770739810133408;0.4555886734843724;0.0563070821526701;0.5260203100995691;1.532513819786224;0.0519850663549466;-1.1862582748798634;0.2732416020843623;2.500160763576627;0.4727653500902315;2.396568550437933;0.0959595237234774;-1.6690245949849885;0.4589788982815151;0.0836964479066021;0.1874940606595492;1.80323225302738;0.2878149253049195;1.2569167148274645;0.7136746698368048;0.4319307532798264;0.306401935838122;0.1232723894889321;-0.2686535852175887;-0.0231248750890599;-0.3682589484628406;-0.2396698185062712;0.090425602218858;0.0913713699255865;0.132369635220508;0.2083003113924368;0.070279136066197;-0.2379659067311408;0.1775196860323115;-0.1026216363227781;0.0917317022943597;0.0170905697387518;-0.0752607562140422;-0.1183190443557778;-0.1761432840632206;0.0980239567678171;0.1500014458539907;0.0888211079068538;-0.095191789024541;-0.0306507759207013;0.1010958646001981;-0.0650894563336624;0.0259231859729633;-0.0101070911994591;0.036889595483403;0.0051575585550428;0.0268083522876098;0.0452749010914491;-0.0831271623417616;-0.1090088099252612;-0.0388078196041453;0.0413678192774275;0.0173996164924539;-0.0259905000401809;-0.0423534736241508;0.0113229553132015;0.0006037771672529;0.0266369466344431;0.0211168173111527;0.0452779748052835;0.002343715567616;0.0072147714539583;0.0196028660862423;-0.0450438097755281;0.0046108654867751;-0.0344049085603612;0.0065838365041993;-0.0148552641087968;-0.0107439922995567;-0.0105982473579976;-0.0601528733617654;0.0202304578866028;0.0136418128279671;0.0280130918621298;0.0092575834423727;-0.0047373470970872;-0.0058435426038966
c03581;s010;r09;b19v1;04_mirrored\ls_s010_r09_hflip.mp4;True;6150;6181;False;distance;2715.0;b19v1;b19v1;F;0.6;True;20171020.0;05:00;10.0;20171030.0;12:36;2.215;247.6;0.0007720373602309;56;0.9999369167483302;2.952704724974997e-05;0.62;1.6129032258064515;0.5;0.59375;0.29;0.0;0.0;157.01;4.56;390.68;4.85;153.17;5.67;181.82;5.05;324.0309179188773;23.695209983706057;p10;930.0830193452857;0.16881288738130518;0.4200485245661315;0.16468422368125923;0.1954879255058207;0.34838924179797703;0.2104335836935429;0.3677918489638937;0.22673805019323753;0.4200485245661315;0.20495085375917113;0.5009744622026704;3.0251154783113767;0.33056589315995344;0.16998672384519764;0.5781976505544586;-0.10177300783968177;0.2866351575082316;0.0888030159236033;-0.7431618529625246;-0.5075043417579413;0.0750828602532847;2.492894666373336;1.538374018045284;0.546875;-0.6035350218702582;-0.5212969236332861;-1.483959891736188;-0.6931471805599453;-1.000238128656472;0.2026982554597986;0.3726537474383247;1.8077907550196768;0.2625295060008169;-1.9487571191708144;0.4842746512026386;0.1163622984694538;0.4406115601510322;1.538374018045284;0.0681999593473749;-1.1852954315221202;0.3263610485095822;2.5088864836046145;0.4039433864185443;2.492894666373336;0.087286666040918;-1.6517803000809188;0.4362561944140676;0.0835055418899845;0.2161550531440052;1.9183786319488472;0.2501673090299396;1.2469575824278332;0.687744929209768;0.4513273400755517;0.3200579710061403;0.2487573489973548;-0.3061168445891619;-0.1061335196136057;-0.2958718602312517;-0.0467452666045452;-0.0351995253500374;-0.0348271281564914;0.0038925531558828;0.1581001015086484;-0.0023203463152373;-0.0989762822525823;-0.0226778180199396;0.0337226077954427;-0.0664887559964294;0.0910424600222103;-0.1228107139458501;-0.0258080119047186;-0.0411890662097386;0.1028832265683359;0.0549591526149033;-0.0143257876368996;-0.0904711772984104;0.0222604461042527;-0.0457205924617773;-0.0765062739277464;0.0719446339798925;0.0215183204548019;0.0594431414260854;-0.0736476995001075;0.004696280263223;-0.0319504677475832;-0.1083340485287712;-0.1471734096584928;-0.071305818510882;0.034835046166603;0.0033381746639094;0.0485834309935815;0.069399016867659;-0.007622586253359;-0.0186968660071324;0.0225629509727234;-0.0071399128815797;0.0332041665771518;-0.0092565714291465;-0.0324201839607557;-0.0157256232690184;0.0189353739160175;-0.0389409555483494;0.0190525471518147;-0.0051607831310475;0.0649624035720391;0.0547773247542666;-0.0058657854156583;0.0161222601816857;0.0021151353424633;0.0310198493186953;0.0140814746510146;-0.0101672565396777;0.0321360489816816;0.0715418071818196
c03598;s010;r09;b19v1;04_mirrored\ls_s010_r09_hflip.mp4;True;11618;11648;False;distance;2715.0;b19v1;b19v1;F;0.6;True;20171020.0;05:00;10.0;20171030.0;12:36;2.215;247.6;0.0024254522264984;56;0.9999515112303732;2.424195994511369e-05;0.6;1.6666666666666667;0.6774193548387096;0.5483870967741935;0.43;0.0;0.0;148.55;6.39;369.35;15.12;148.02;5.56;173.7;4.09;287.20346236875486;26.748036811036936;p10;930.0830193452857;0.1597169251671415;0.3971150879197826;0.15914708356270807;0.1867575220567652;0.30879336187744433;0.1691137370866732;0.198338009382742;0.19560610606759032;0.3971150879197826;0.1992774668445438;0.4258557335923591;3.010877293357304;0.33212911140757306;0.1549564869360437;-0.1471371298658303;-0.15101554718397828;0.27790093723168185;0.025027988779137623;-0.1510533619181319;0.036636584196601554;0.18696963860279173;2.419507175719969;1.5364088999174994;0.6129032258064515;-0.48954822531870595;-0.6007738604289302;-1.6316523047541942;-0.3894647667617233;-1.617782585662836;0.2352729073048266;0.3734605534091987;2.0077322309390446;0.3430457040926172;-2.1213805420328176;0.4589646627785168;0.1769324571003116;0.3898212608227468;1.5364088999174994;0.0435312686989975;-1.1698555399946078;0.2293255020040729;2.446749773774662;0.3411564333346631;2.419507175719969;0.0836409311659011;-1.675044316818333;0.3630943271216054;0.0712102584062475;0.1840260203018476;1.9061687793098887;0.4907318150043173;1.333559820579047;0.7160464685827762;0.3977122882027917;0.1945381047305582;0.4324372888556271;0.0814475529176357;-0.1511716363475884;0.2040146958629925;-0.5781005412441733;0.163244633391599;0.0339448824165242;0.0051301390257437;0.0238763355841525;0.0223663522503689;-0.1682022740703218;-0.0394259705420131;-0.198751726874094;0.0654850417170105;-0.1028752373051782;0.1256681989610288;-0.0979429656629107;-0.1138789424257844;-0.0091936658280461;0.1035488028174407;-0.026192854410654;-0.0048336671943899;0.043881415310202;0.0335498294168089;0.0101084786473529;-0.0777423613355216;-0.0938515993207834;-0.0371829305965628;-0.0417994232496469;-0.1132987177672522;0.0082110946454615;0.0767789137128051;0.1202195782369544;-0.0168819503771756;0.0044165388853506;0.0350608109001261;0.0017791331022804;0.0289258018298899;0.0218133638802447;0.0480788353987668;-0.0354224185236102;0.0210824022299721;-0.0404464669085972;-0.0120683804701342;0.0664030406978285;-0.0429558316224384;-0.0204415186327167;0.0190867017786112;-0.0302727994577227;0.0475250875741471;-0.0175336230433717;-0.0132741925299574;0.0189843945168161;0.025823857374137;0.0016201529590663;-0.0505640673480373;0.0183268228244528;-0.0014605140260974;0.0327911090991994;-0.0022638393300057
c03599;s010;r09;b19v1;04_mirrored\ls_s010_r09_hflip.mp4;True;11651;11686;False;distance;2715.0;b19v1;b19v1;F;0.6;True;20171020.0;05:00;10.0;20171030.0;12:36;2.215;247.6;0.003212739672245;56;0.9999554142453584;1.5565895658424682e-05;0.7;1.4285714285714286;0.5;0.4722222222222222;0.29;0.0;0.0;154.55;2.91;387.43;2.32;153.19;4.46;179.22;4.74;255.7215124434435;19.543697186273604;p10;930.0830193452857;0.16616796219846325;0.4165542128408322;0.1647057271380303;0.19269247612558127;0.27494482441304413;0.18708548926952112;0.20563849477771487;0.21677648088479273;0.4165542128408322;0.20409659792383414;0.44912638860048587;3.4297484971367806;0.29156656846262025;0.13471308547516775;0.4356442107806099;-0.17690862458642798;0.3311373498741245;0.1027862173046598;0.29797414397491373;-0.5278449326623444;0.026446025273681478;2.356040952523085;1.5207328979996506;0.4861111111111111;-0.7213180575266417;-0.750305594399894;-1.5288884983050761;-0.6931471805599453;-1.5816355315176207;0.2420286959544221;0.2905848801315388;1.7354132939650464;0.2805881722471743;-1.9785857656432004;0.4758162809560661;0.1302380105950847;0.4213295298958046;1.5207328979996506;0.0425660005799365;-1.169224728954214;0.297440432695669;2.4765861651661467;0.3495337034100182;2.356040952523085;0.0622766734103786;-1.6425316667415488;0.4123382884667469;0.0774589856332909;0.1904570742514036;2.014662731089065;0.3147910661042208;1.274232840436552;0.576144053413733;0.3520900293728419;0.2439398158373259;0.3639328705135752;-0.2420097943784784;-0.1112767626310791;-0.2331511363135919;-0.0829663592965747;-0.1948443796647463;-0.0290619523738281;-0.0294327075410407;0.1294493982415603;0.0005644966627618;-0.2553180298544407;0.1041943360827136;-0.0678342211047138;-0.081842273416964;-0.0507317561099961;0.0077502317972888;-0.0181424776702691;0.0075992463762461;0.0425697804507366;0.1185325517656589;-0.0935381337315255;-0.0024827245050039;0.0039365953457804;-0.0361449923267349;0.022231267854124;-0.0398125484872344;-0.1807217311895811;-0.0896779678417626;-0.0415079654054089;0.0732940860632614;-0.0231273267092865;0.0302144619418359;-0.1016530189220336;-0.0485129675599628;0.1035861766261528;-0.027098444022114;0.0695444915605629;0.0664433857930788;0.0197311963133619;-0.0118809106353401;0.003045855630036;0.0401762423485658;-0.0307064293976531;-0.0029222767241531;-0.0109880812288876;-0.0344002418496964;0.002183071981125;0.0214094842501607;0.0115943676441873;0.0152627917993253;-0.0064518283107497;-0.0240275506670393;0.0122975287777163;-0.0088259645850068;0.025188588758924;-0.0023551532267943;0.0281771460264286;0.0157522575295105;0.005626770311155;0.0069511395466357
c01011;s010;r09;b05;02_converted\ls_s010_r09.mp4;False;4929;4962;True;;2582.0;b05;b05;F;0.73;True;20171020.0;05:00;10.0;20171030.0;12:36;1.92;247.6;0.0009634605259823;56;0.9999699378210628;7.468796120817438e-06;0.66;1.5151515151515151;0.5588235294117647;0.5588235294117647;0.21;0.0;0.0;158.91;3.54;388.45;2.82;150.18;3.62;190.02;3.79;241.9742762753154;11.346479666967507;p10;930.0830193452857;0.17085571577455708;0.4176508891361569;0.1614694568939839;0.20430434278196044;0.26016416947989074;0.18542249056977436;0.16955193275377267;0.10683306564454582;0.4176508891361569;0.2043650873158517;0.44396527193630714;3.229514437463344;0.30964407169068436;0.12730362749181326;0.6930917538451773;0.09981046909375718;-0.05225277774670378;0.031241729824714997;0.2920174363190885;-0.3117398797111613;-0.17972405214229237;2.30158739995674;1.4965520844310052;0.5588235294117647;-0.5819215454497209;-0.5819215454497209;-2.236487796959939;-0.5819215454497209;-1.7745960111609658;0.2592543251772967;0.3546542825722867;1.9812749127384053;0.1930466521975391;-2.134405605258266;0.3354024171813338;0.0283432344483917;0.2703408476493487;1.4965520844310052;0.0545840963417644;-1.0767713589879973;0.225720390970165;2.2793716996973195;0.4288094189363048;2.30158739995674;0.0449757110137166;-1.6658734375089683;0.4593363654421715;0.1380358199011432;0.1410441339879552;1.8124292907917785;0.4170876730418431;1.2039048227748022;0.5540228211213181;0.3970045438728453;0.2649287777780378;-0.143026971694981;-0.2623597594761394;0.4569330394063927;-0.1957561926435184;-0.113431599532234;-0.1764084442549876;-0.0660657636944824;-0.189243131805932;0.0129615926079925;0.1625665256802298;0.1331831200524395;0.1387607597950705;-0.0463360515558648;-0.1209801907025681;-0.0599017024052522;0.0469516159628053;-0.0111406074052276;-0.1090827602244425;0.0182045721557051;0.0598893952896895;-0.0417462807939025;0.0107685268492309;-0.0010868546416061;0.0643729108690539;-0.0440682922711022;-0.0695643361851873;-0.0077499018003951;-0.0397070493097876;-0.0184330525905827;0.0112890762955749;0.0643963002954698;0.0334817650593616;-0.0708592251177924;-0.0670328129975208;-0.0604048614002926;0.0967810448312109;0.0636797678391153;-0.0505745588426706;-0.0132971565794642;-0.0564836129885651;0.0026959043955547;0.0017120691180527;0.0321012826096795;0.0287275952015455;0.013455734007574;-0.0097574649452627;-0.0032257525958254;-0.0028681421418705;-0.027525240908882;-0.0170774568979529;-0.0143962161994283;0.0185764494142108;0.0060064550951329;0.0007299166904088;-0.0367237909345363;0.0256249383430592;0.0328692433928844;-0.0323774184181686;0.0101833419921519;-0.0369812169547639
c01018;s010;r09;b05;02_converted\ls_s010_r09.mp4;False;8464;8496;True;;2582.0;b05;b05;F;0.73;True;20171020.0;05:00;10.0;20171030.0;12:36;1.92;247.6;0.0056655740456792;56;0.999957333056515;2.727060377464068e-05;0.64;1.5625;0.5757575757575758;0.3939393939393939;0.19;0.0;0.0;158.83;1.5;380.83;1.7;149.93;6.4;188.93;2.2;242.47579220272297;19.339820105670544;p10;930.0830193452857;0.1707697019474728;0.40945807210637825;0.1612006636843455;0.203132404387937;0.2607033857831414;0.17823832576207857;0.24778838562155273;0.08212463599224748;0.40945807210637825;0.20235070350912504;0.43530299658073857;3.162825672959121;0.3161729742330079;0.12883740024723211;0.5809814870443911;0.06926164821208307;-0.06453132524762922;-0.08225961949460858;0.2692597798510282;-0.1862309075585189;-0.15732038409734586;2.2518172373313616;1.5249935493950335;0.48484848484848486;-0.723918839226699;-0.9315582040049435;-2.4995172345494687;-0.5520685823000397;-1.3951801808550472;0.4140929103037463;0.4411959890043368;1.8923344221938407;0.2200935603638775;-2.208139476186165;0.4657305789252131;0.0102136213279131;0.2725285154434693;1.5249935493950335;0.0395361740571117;-1.107940273348251;0.2713902756883009;2.3296276086262053;0.4141336871126232;2.2518172373313616;0.0854492278573941;-1.6361834229109176;0.4374292179178165;0.15167849572755;0.2131666537956465;1.797761809115367;0.3680455223471522;1.0712711049802084;0.4960389658552274;0.3018036740800173;0.2782343338276601;-0.37748144613205;-0.1402396490632995;0.131898557061524;-0.368353129752911;0.0336645104151165;-0.2849151594078944;0.0184804774582774;-0.0335993211203945;-0.1466689014346368;0.0712652826695514;-0.086910968663862;0.0214899544129812;-0.018030730085948;-0.0022212976442894;0.0036137593184157;-0.0160927288442945;0.0853907352833902;-0.0510353348163184;0.0184565960452031;-0.0096529238225442;-0.0467559811213899;-0.0515391197680287;0.0192428870524485;-0.0511462691029276;-0.1011313789939849;-0.018326284148559;0.0058048468164499;-0.0879628939898771;0.0082264447754009;-0.0094743120954765;-0.0810443758207469;0.0596650874214519;0.038289662847573;-0.0326574129389695;0.0609462414894786;0.0790201716737412;-0.0199966158513482;-0.0277201004803019;0.0047632325158404;0.013709970893992;0.043115391682776;0.0287887889206679;-0.0367571687395051;0.0375616954944361;0.0159110455025578;-0.0314321790577253;0.0090088269557391;0.024542304689675;-0.0119848601865324;-0.0227951585722818;-0.0467844808823553;-0.0110942264420451;-0.0144381270749918;-0.0091905034752558;-0.0034323466279625;-0.027233270811719;0.0131487098485767;-0.024804547479508;-0.0182737625100703;-0.0070468395012869
c03583;s010;r09;b05;04_mirrored\ls_s010_r09_hflip.mp4;True;10222;10247;True;;2582.0;b05;b05;F;0.73;True;20171020.0;05:00;10.0;20171030.0;12:36;1.92;247.6;0.0029155734533847;56;0.9974097571518598;0.0040578767498053;0.5;2.0;0.5;0.5;0.2;0.0;0.0;149.91;7.09;366.01;12.41;152.27;3.7;175.95;4.72;378.89390364520864;40.086189024868354;p10;930.0830193452857;0.16117916022757442;0.3935240106390135;0.163716568126561;0.18917666094351088;0.4073764338928839;0.21665604452589865;0.2709161742613802;0.16501975502778862;0.3935240106390135;0.19837439619038882;0.5505535587881601;2.5204865627927484;0.39674879238077765;0.20535736552508846;0.017615787344941305;-0.3414830601722946;0.24076313772761826;-0.09833752716771968;-1.9743544238709057;-0.20154382435858614;-0.038972317661895794;2.53706304209095;1.548909840019061;0.5;-0.6931471805599453;-0.6931471805599453;-1.8016900848071713;-0.6931471805599453;-1.3059458260204637;0.2633854347346333;0.330486298978089;1.9763210785788723;0.2402849758915786;-2.1816118446979025;0.4450358164628901;0.0525427718396461;0.3729313210494687;1.548909840019061;0.0522417879517393;-1.1491420954811495;0.3330575629392203;2.409668574772108;0.3745867355003723;2.53706304209095;0.0797804171391886;-1.6385947358197464;0.4316109386370216;0.1005962151866243;0.23185589647967;1.8228788690714253;0.3839376303030277;1.205567938607485;0.570668744995838;0.286838560966611;0.211516352392727;-0.3002638231034927;-0.2893305467303808;0.3681823301775133;-0.0844077753378991;-0.0162158748717592;-0.1976947139630301;-0.1726820096233456;-0.1622869613181987;-0.0292745103089912;-0.0212314886316004;0.0482637194844599;-0.1011451789926718;-0.0486030230494779;0.0400971631133593;0.1124348286166762;-0.072372595693375;-0.0575221127516853;-0.0871114188766821;0.0499836663909725;0.0683149960568014;-0.0145513743448745;-0.1628963960400163;0.0375188256947799;0.0415759973218368;0.0044190413555331;-0.0481365259988095;-0.0773222360217854;0.0813107423872697;0.0302917641608774;0.0187889018808393;0.068994685127402;-0.0631892271764151;0.0176740217637689;-0.0393388144042479;0.0079802379843052;0.010651961120382;-0.0195087482883063;-0.0021666422869335;-0.0590249033422954;0.0694011076948435;0.0521180841979462;-0.0603081866068235;-0.0199789608542464;0.0318841896945469;-0.0077551782651965;0.012482381358461;0.0099302398232092;-0.0560812620224527;0.0021281353446731;0.0115542003893147;0.0164533129289409;0.0113226013200513;0.0245404901558645;0.0054818423023926;-0.0018270006109887;0.0356262953594381;-0.0026987343301943;-0.0091311425610939;-0.0324227833136816;-0.0141596093352477
c03584;s010;r09;b05;04_mirrored\ls_s010_r09_hflip.mp4;True;10250;10280;True;;2582.0;b05;b05;F;0.73;True;20171020.0;05:00;10.0;20171030.0;12:36;1.92;247.6;0.0063014428209869;56;0.9999684647162576;7.980313823958273e-06;0.6;1.6666666666666667;0.6774193548387096;0.3870967741935484;0.33;0.0;0.0;155.21;3.54;377.81;4.85;163.0;5.29;181.6;2.47;238.4064978017376;21.49119524429463;p10;930.0830193452857;0.16687757627190866;0.4062110501339463;0.1752531726842414;0.19525138748133888;0.2563281909711235;0.158797660743394;0.1618117009548384;0.14706375417537648;0.4062110501339463;0.2015467812032597;0.3909240299864594;2.97697634473706;0.33591130200543284;0.12718049350171307;0.6815210809684248;-0.6852012123106471;0.3063443758009117;-0.14667244653905523;0.38249223178487246;0.3214075445561355;-0.10095577073121995;2.4607809425394964;1.5870845626322865;0.532258064516129;-0.6306268235786113;-0.9490805546971459;-1.916889084351565;-0.3894647667617233;-1.821321959575499;0.2837191836922022;0.3718815190203808;1.9753979637694896;0.1957708256165295;-2.213079313879672;0.3033198084289251;-0.0170606613978747;0.2009592332282163;1.5870845626322865;0.0452805900251;-1.2172177690037282;0.3058686883360899;2.408886815061702;0.2812632432804062;2.4607809425394964;0.0523930753296955;-1.7431421751402196;0.3344332286819713;0.0974170102834734;0.2326474776412196;1.8674788329517285;0.1664019862912247;1.2394121598897614;0.4388919351245612;0.4106458439651944;0.3008505109509081;-0.4064838585954478;-0.2239814313832799;0.1589293377093181;0.1907884989823967;-0.0063816802372207;-0.251743620793101;-0.0676545845330636;-0.0780262130295361;-0.1009270726142283;-0.0621401758477772;-0.0976185941592298;0.1031444629620954;0.0216466458057586;-0.0564801260424889;-0.0182936943895835;-0.1513747579150499;0.0313361923299854;-0.0226796398837947;0.0369277393430654;-0.0059615481681325;-0.0304016426893132;0.0337792879938966;0.0662331453909373;0.0345783339242751;-0.0880349048025993;-0.029844690120208;-0.0691613902160558;-0.0622471730721708;0.0014234681455028;0.0682942131122079;0.0100514865299125;0.0015140443085385;-0.0304917915724924;0.0495695688812727;0.0726475303192263;-0.0463974822420673;-0.0335101874051956;-0.0718735406984118;0.0817462124877211;0.0283500871745408;-0.0285237278702481;0.0226908849976158;-0.0436205768376144;0.0115459010654018;0.0243792075614766;0.0325627928143567;-0.0148995312338299;0.0309871399286888;-0.0263716184683905;-0.0035566306987701;-0.0076191401615924;-0.0190946209453167;0.0221774012262622;0.0414730061873471;0.0316666035530726;-0.0575141856894902;0.0208081501713377;0.0066801631350508;-0.0260749137974519;-0.049946656353777
c01021;s010;r10;b18;02_converted\ls_s010_r10.mp4;False;2391;2423;False;distance;1824.0;b18;b18;F;1.31;False;20171020.0;08:00;10.0;20171030.0;12:42;3.81;244.7;0.0041087978581857;56;0.9996506701086564;0.0004486576334835;0.64;1.5625;0.6666666666666666;0.6060606060606061;0.44;0.0;0.0;198.09;4.35;488.18;6.35;182.09;3.6;232.32;4.83;304.4017941952017;24.235055979626868;p10;933.3340551454279;0.21223912157489477;0.5230495954890814;0.19509627768980053;0.2489140932115682;0.3261445272644329;0.21172971700447324;0.17473496060034782;0.11887850321412234;0.5230495954890814;0.22870277556013205;0.4047985484177534;2.798391923458432;0.3573480868127063;0.14260628296514957;4.327782072029974;-0.04158030745444852;-0.08412429834859814;0.27009484498757896;-0.05825806975729511;0.4355784155350145;-0.06645755507020998;2.3781207533098545;1.4893261645250222;0.6363636363636364;-0.45198512374305727;-0.5007752879124893;-2.129653288821071;-0.40546510810816444;-1.7444849639446267;0.2291519317263875;0.3467921725521029;1.8880545977508645;0.3499276268488703;-1.928587367914246;0.3626856057512974;0.0298773293413084;0.352870887898043;1.4893261645250222;0.0489900697134371;-0.8574355033125348;0.2193288837284137;2.206839267510437;0.3933285958005122;2.3781207533098545;0.0453344595960547;-1.507925161078762;0.4477663177319587;-0.0472745104804091;0.1593655368781268;1.8193458151500244;0.3828942430185317;1.199318868858511;0.5978236876575675;0.5858308290107475;0.3493121654877854;0.3948843846666497;0.3351760158471434;-0.0408666430549887;0.3001799386368045;-0.1048470093681539;0.2947805981388061;-0.0858814903696576;-0.069434148073977;-0.1667776896033098;-0.2051364210264654;-0.121131077176575;0.2173460483014932;0.0982941374768187;-0.0740691230308443;-0.0957375874491194;0.0831653399577312;-0.0494289051379066;0.1573451038540212;-0.2045822807308916;-0.0719566808839519;-0.0670586320081236;-0.0606474245194161;-0.0643433624265704;-0.0205601709582608;-0.0098354978340412;-0.0384970245046943;-0.1709514505288412;-0.057743850535838;0.0943019596464154;0.0222684073362309;0.122135360250017;-0.0710045384777871;-0.0196473247976807;0.0035793540716424;0.031689047598291;0.0381980822459339;0.0257824820981736;-0.0066425325421033;0.0108403485603529;0.0236034664872076;-0.0009919350847169;0.0024376801857458;0.0315420535946189;-0.0517280888096242;0.0117209921206495;-0.0067468986255364;-0.0119061969595728;-0.0560668236488777;0.0136385080202856;-0.0372067864823217;0.0175383271595203;-0.0045084692974031;0.0190555704709386;-0.0221696752453015;0.0329963252294026;0.0135299445884203;0.0118407424316442;0.0035978772861074;0.0169453725761829;0.0011060899114205
c03601;s010;r10;b18;04_mirrored\ls_s010_r10_hflip.mp4;True;4855;4884;False;distance;1824.0;b18;b18;F;1.31;False;20171020.0;08:00;10.0;20171030.0;12:42;3.81;244.7;0.002025385848149;52;0.9950342293160944;0.0052458873975144;0.58;1.7241379310344829;0.5666666666666667;0.3333333333333333;0.38;0.0;0.0;221.58;4.23;478.86;4.08;187.25;4.66;232.75;8.12;401.1758286045384;42.16084625282468;p10;933.3340551454279;0.23740695925369873;0.513063888926014;0.20062484484274343;0.24937480714098015;0.4298309125150577;0.2513410716589445;0.22249724599168297;0.17894435547002643;0.513063888926014;0.22650913644398848;0.4898825995824254;2.56060311343522;0.3905329938689457;0.18976316773047558;4.875488460396405;0.131566686991538;0.2255488529767935;-0.5327405467600241;-1.394207741845289;0.16398432489396247;0.046267103576031476;2.666512363876522;1.541567420489166;0.44999999999999996;-0.7985076962177717;-1.0986122886681098;-1.720680384765334;-0.5679840376059393;-1.5028405550179147;0.1960877800737781;0.3237368666772407;2.0194249389677137;0.2730785486501057;-2.074170476822384;0.5558652320185685;0.1201392769207598;0.419924710655846;1.541567420489166;0.036543585670437;-1.1512637389034923;0.2762042440775427;2.3499901742965696;0.269858856224789;2.666512363876522;0.0528415819438046;-1.6703763982028008;0.4100725351112445;0.0998245500771072;0.1882211641810743;1.8384432760374432;0.259495592921626;1.3417993112190705;0.5424906451366167;0.3908112996753147;0.2177245600954042;0.3047294445628691;-0.0741633047600783;-0.142857497603639;0.2012399629398249;0.0490334068142291;0.0580218906521909;-0.1730745836108432;-0.2439897805913913;-0.0632149627216448;0.1286380787099373;0.1922807073803947;0.1936090143046734;0.1984778705002553;-0.1635009440537306;0.2455094315023684;-0.0140030587218767;-0.1839350275394884;-0.0573298362880592;-0.0024767293250763;0.0224843338280243;0.1510513112489648;-0.1601608795638004;-0.0029869797186229;-0.0641883562764258;0.0300041619688521;0.0890016358815967;-0.0123420693556137;0.0023870380404329;-0.0509726449203351;-0.0595994275483;-0.0491091158643191;0.0633192830814185;0.0144747644109106;0.0163584586878375;0.0253046763983296;0.0466467862468411;0.0697915408491813;0.0366651546015193;0.0628675399194289;0.0620803097365014;-0.0003184645794243;0.0143535734819835;0.0168509085356318;-0.0234094938657714;0.0399104984753083;0.0353561445485929;0.0356269148470871;0.0183881777966967;-0.0196209168185937;0.0119440276511934;-0.004477338695647;-0.0244466150287796;0.0146109674949083;-0.0275452281207034;0.00423995735366;-0.0213730238716471;0.0092239408955862;0.0065690393027993;0.0210941014706019;0.0339499535172959
c03603;s010;r10;b18;04_mirrored\ls_s010_r10_hflip.mp4;True;5017;5044;False;distance;1824.0;b18;b18;F;1.31;False;20171020.0;08:00;10.0;20171030.0;12:42;3.81;244.7;0.0073272991856899;56;0.999316951587742;0.0005655894476839;0.54;1.851851851851852;0.4285714285714285;0.3928571428571428;0.33;0.0;6.0;208.17;5.2;484.77;2.34;187.5;4.06;234.31;6.47;470.8310219072346;31.34966572292718;p10;933.3340551454279;0.2230391132225041;0.5193960268860706;0.200892701778448;0.2510462344197768;0.504461419050944;0.2917902647055483;0.2825009275333878;0.1912331060446767;0.5193960268860706;0.22790261667784129;0.5617876333304191;2.3694330844973734;0.4220418827367431;0.22134955113922228;4.699563214776016;-0.11485449852541296;0.022713051451856092;-0.09235943196587411;-2.4371654658662174;-0.030607651154574898;-0.008126068760371252;2.5496917155548533;1.5153928097958542;0.41071428571428564;-0.8898574748059997;-0.9343092373768336;-1.6542621445841246;-0.8472978603872038;-1.264073445097004;0.2263306755339352;0.4414434984312598;1.8238889428075489;0.4830260018233181;-1.9854678058092752;0.4731793146823269;0.0508502989232186;0.4029612218055757;1.5153928097958542;0.0269958403943746;-1.0694010006526176;0.2056993954065578;2.387460876481984;0.3967415587317271;2.5496917155548533;0.0717150036597173;-1.6208848816204169;0.4324129220855087;-0.0181782112156163;0.1884322146451042;1.9627111543158973;0.3605235271280652;1.354845417202719;0.6391480770520637;0.3955033350880781;0.2386238709774713;0.596232523876948;-6.4245174399026e-06;-0.2661711433707276;0.0220912426098769;0.3060590454910493;0.1497514852265871;-0.334636359259448;-0.1618149463776033;-0.0142637442161756;0.0476810026482214;0.0420523067516027;0.0562269092284109;0.2309667291310342;-0.2696467117947864;0.1326918121422636;0.1689829087735154;-0.1208971327241252;-0.034782970257231;0.1343349689859042;0.0195075283331159;0.0364658249065956;-0.0439267202235923;0.0040422552391177;0.0865016956958375;-0.1311622354791969;0.2149742325501403;-0.0354081777559273;-0.0136496076125817;-0.0089737796490543;-0.0449399232084985;-0.0256691932584608;-0.0233871287443025;0.0526042278848674;-0.046602243726061;0.0030354263414185;0.0565226217593434;0.022945564335894;-0.042283851796273;-0.0321646870157736;-0.017832592165741;-0.0191435772408262;0.0375827685761749;0.0382658937492612;-0.0405207826430909;-0.0168416031466124;0.0173594107788976;0.0254274314119726;0.0114857267978331;0.0198960827914188;-0.0510007863558313;-0.0352056119097176;0.008788571814464;-0.0124761040013867;-0.0219479989441251;0.0212602956777237;0.0362808097407812;0.0150158625438252;0.0066515734468223;-0.0298321862480156;-0.0159780320636313
c01054;s010;r12;207579;02_converted\ls_s010_r12.mp4;False;1562;1597;False;distance;1824.0;207579;;M;;;;;10.0;20171030.0;12:54;3.56;;0.0047685435949563;56;0.9987951469023484;0.002921608663123;0.7;1.4285714285714286;0.5555555555555556;0.25;0.4;0.0;0.0;196.94;3.35;461.18;6.25;173.06;4.36;221.52;5.63;238.8090613126141;14.47773419535;p10;933.1929697366578;0.21103888090324496;0.4941957504567813;0.18544931821425598;0.23737855640137517;0.2559053368994033;0.19105973342738344;0.22354384146978748;0.12002477934813517;0.4941957504567813;0.22230513949452033;0.3866073984869121;3.1488250860581406;0.3175787707064576;0.11511444921214303;3.531702174224912;0.20864023353042746;0.025812531183533993;-0.039414166825415285;0.7039487232172521;0.1706735044866126;-0.1486364563683854;2.374134342964707;1.5026930163661578;0.4027777777777778;-0.9093702890295813;-1.3862943611198906;-2.1200570629493667;-0.587786664902119;-1.498147725463606;0.2226157909493759;0.3281303257763735;1.881285617212632;0.4151845212478661;-1.9453967565705448;0.4697283540183172;0.0768652142704108;0.4182427360208321;1.5026930163661578;0.0396767473447692;-0.9278986338130698;0.2208900953827548;2.3220909768644296;0.4563039579371649;2.374134342964707;0.0923934149068917;-1.4441897102254395;0.3439438588571491;-0.0300192669641743;0.2176104971402858;1.6748687591846685;0.4770130357993785;1.072074037754534;0.5189757195925276;0.5166113723538598;0.3931484038715079;0.5998290198404285;0.2539172074664842;-0.2209460446021763;-0.0525178901106375;0.1078851108855391;-0.0452171847877668;-0.0993684663479547;-0.2029679037217963;-0.0516812121248888;-0.1601845680043388;-0.085936043921411;-0.0526488993402442;-0.0115921890522988;0.0497057916741358;0.0159090840622366;-0.0128136535031836;0.0828934237188331;-0.0047987612626078;-0.1065299269691073;-0.064657985583706;-0.044388991120304;0.097741604480781;-0.0483952877977499;-0.055881866388134;-0.0352268666450802;-0.0590357545461546;-0.10769741466541;-0.0715276034882283;-0.0340114520770735;0.069659179956362;-0.1166352078292323;0.0881419199051844;0.0300684280015435;-0.0100312387190892;-0.0170436759887702;0.1297592807555779;-0.0467566872432602;0.0519531295612266;0.0056537886327964;-0.0309418660237473;0.0192875932006068;-0.0416104312472419;0.0199584127434122;0.0039522736653511;-0.0314508151075976;-0.0036523936244782;-0.0271518808130622;0.0340994632717669;0.0277457047884698;-0.0241632068931903;-0.0045349836081664;0.0049317159314251;0.0168308801448268;0.0434766532842434;0.0030639689200807;-0.006505234524425;0.0506068815976855;0.0104297890131883;0.0010174532362594;-0.0111313186854854
c01057;s010;r12;207579;02_converted\ls_s010_r12.mp4;False;1854;1886;False;distance;1824.0;207579;;M;;;;;10.0;20171030.0;12:54;3.56;;0.0098066058011337;56;0.9994521641856527;0.0009593872010407;0.64;1.5625;0.4242424242424242;0.3939393939393939;0.34;0.0;0.0;206.12;8.71;467.0;5.68;165.3;4.07;222.97;5.98;318.17842016689616;30.59328249222657;p10;933.1929697366578;0.22087607460026837;0.5004324026699268;0.1771337819300619;0.23893236150602482;0.3409567265135789;0.2280391865302349;0.32015375050851513;0.1761751824468662;0.5004324026699268;0.22370346503126115;0.4556842948489969;2.860930204682185;0.34953666411134554;0.1524145933394158;3.595344155581046;0.8059460493816516;0.04029739215762884;-0.12405665394095462;-0.4044221386853491;8.629044523702232e-06;-0.10456412305923027;2.363221567514038;1.489787346339016;0.40909090909090906;-0.8938178760220965;-0.9315582040049435;-1.7362764241693815;-0.8574502318512217;-1.1389539282381693;0.2816085022818727;0.3994509222649826;1.7458447211667727;0.4048731826250422;-2.01595749560836;0.5382584853481381;0.0420790170829871;0.4521465338318303;1.489787346339016;0.0508474154763401;-0.8440233133275806;0.1926334720486782;2.3480924245738173;0.4422166545482564;2.363221567514038;0.0651945276111872;-1.3607270189288347;0.4207401707467392;-0.0179176248216355;0.1576461298824564;1.8246804769290088;0.5618016406342023;1.057805549701348;0.6070038802656199;0.5164078416477178;0.3123318399855972;0.7195584663504404;0.26067190405238;-0.0911086675100431;-0.1564730234538951;0.251100482219478;-0.1171155372828821;0.0417225191378815;-0.137787510140067;-0.1381014017023225;-0.0589980714630828;-0.0857546818165285;0.0016768441653594;0.1471914077524346;-0.0338334634335626;-0.0156616016785811;-0.0566836249948975;-0.1100808777435736;-0.0510208158693161;-0.1010345362629702;0.0491945882329602;-0.1386355817316114;0.000733252846596;-0.0528518737006292;0.0109222512137598;-0.0167526620859935;-0.0132895050513676;0.0039755826288406;0.0096203527727237;0.0776476159266201;0.0903107187272805;-0.07005169708006;-0.0140313563685512;0.0688879379430058;0.0567659285005803;-0.0252821925654372;-0.0192027616065162;0.0385749654866245;-0.0461289430742355;-0.0038236296330578;0.0144503214412885;0.0131486995456682;-0.0496033385147304;0.025854979473881;-0.0392147971873102;-0.0123949766612582;-0.0697751524099275;-0.0155573858898471;-0.0085585539204639;0.0178894702449574;-0.0288065042502094;0.0062911536869252;0.0165790535340348;-0.0138769432556453;0.0151576122775132;0.0101334087458649;-0.0117008975537082;0.0214232383105803;0.0160392928538438;-0.0077945278482472;0.0009776477446092
c03626;s010;r12;207579;04_mirrored\ls_s010_r12_hflip.mp4;True;3690;3724;False;distance;1824.0;207579;;M;;;;;10.0;20171030.0;12:54;3.56;;0.0029829243403659;56;0.9987131145309596;0.0028124852549914;0.68;1.4705882352941175;0.6857142857142857;0.6285714285714286;0.44;0.0;0.0;188.6;4.85;452.61;7.42;181.18;3.4;218.19;3.76;246.0448097787888;36.64470847044405;p10;933.1929697366578;0.202101822577191;0.4850122264934381;0.1941506268002941;0.23381016260931764;0.26365909062540555;0.1578521808038609;0.1277587710479756;0.12855438871311878;0.4850122264934381;0.22022993132029944;0.32546020941597137;3.0876820236165683;0.3238675460592639;0.11971991683634653;3.425427177557327;-0.4092752530257271;0.08111979152665816;-0.02242986938823486;0.921395630886876;0.662222345174349;0.16966191054657553;2.525852351177788;1.5052423576309562;0.6571428571428571;-0.419853845560264;-0.46430560813109784;-2.05140320572761;-0.37729423114146804;-2.0576113943453804;0.1508596652343325;0.1984408236281125;1.7331832988144524;0.3099854365210724;-1.8989354624869;0.3539988768721125;0.0262910105612605;0.357441666371235;1.5052423576309562;0.0586820983564835;-0.948818373399722;0.2892032816660958;2.195465745143025;0.2630832495756997;2.525852351177788;0.0721923098798767;-1.54691880838638;0.4130458685937492;0.0479426996439427;0.2025193009123382;2.0295925540339548;0.2913294347795571;1.3631797740296323;0.4953388207882241;0.3646374631401004;0.2074996639449363;0.3729114578981412;0.2791895130301401;-0.4964801291315701;0.1316789830960811;-0.0234660002339404;-0.0549395193462683;-0.0030879778973615;-0.0907697706038641;0.1567750123673778;-0.2005734988195378;-0.1073967255057253;0.1668414938460756;0.2027516245358425;-0.0087429921153982;0.1392885310551355;0.1520387777256344;-0.0619434509204397;-0.0067598076064251;-0.0101165142305571;-0.0637354994457452;-0.2189996877648694;0.0865343274423492;0.0250332840394572;0.0619160797550949;0.003597672097483;0.0777473336028769;-0.0178417328199886;-0.0171861724360863;-0.0204872188745273;-0.0131230953272696;0.0379782471710931;-0.0364096937874215;-0.017059639007244;0.0170312548014584;-0.0635337037037753;-0.0451782677174614;-0.0737096660638708;0.0292139810868513;0.1036693730317181;0.068226107512985;-0.018391869695432;0.026296670313564;-0.0292178604077536;-0.0288494121158023;0.0749797427558246;-0.0180210157691316;-0.0524428154867684;-0.0409193449389994;0.0196789365767636;-0.0159345803178827;0.0423735479430764;0.0051620747373162;-0.0166886403091278;-0.0245811909899382;0.0334730463046605;0.0413578171617967;-0.0037770391386226;-0.0003795029938914;0.0179436599406914;-0.0131194155974401
c03642;s010;r14;205735;04_mirrored\ls_s010_r14_hflip.mp4;True;1198;1233;False;distance;1824.0;205735;205735;F;1.345;False;20171020.0;08:12;10.0;20171030.0;12:58;3.395;244.76666666666668;0.0054727294314004;56;0.9916879662630106;0.0069956460988651;0.7;1.4285714285714286;0.6944444444444444;0.5555555555555556;0.29;0.0;0.0;182.72;17.77;464.36;6.35;165.91;9.65;224.89;4.05;265.06540849673814;29.09633633765641;p10;933.7179651900741;0.19569078331142986;0.4973236215985966;0.17768748828370912;0.24085431402642;0.28388166274896465;0.19249350569884577;0.2410545375177169;0.16861263795773027;0.4973236215985966;0.2230075383476076;0.3870588432540059;3.138907344508202;0.3185821976394394;0.1272968908819894;3.1312710615249593;0.30184320567582246;-0.3648447057643813;0.4431541020966415;0.5295716660286074;0.17662376529956492;0.030503237431378144;2.3865047230700744;1.3718334110428083;0.625;-0.4700036292457356;-0.587786664902119;-1.7801512779927067;-0.3646431135879093;-1.4227320743387182;0.2081754453465769;0.3522092623545839;1.9722230224062656;0.4154306928478314;-1.957036822844897;0.5451350412644029;0.0288924413936838;0.437277944609466;1.3718334110428083;0.1091585393609736;-0.752209745624826;0.2746228469026092;2.147728631912718;0.3496280210899588;2.3865047230700744;0.1697559414855298;-1.4242051831940203;0.3162651806900454;-0.0192442077205016;0.1779594722178213;1.978594754633704;0.4659128982959181;1.5268332282439117;0.7867410765152539;0.4772794268808506;0.2165650090257146;-0.0628876787423596;-0.1198185403371381;-0.215295156808073;-0.0391785130269723;0.1395814625952058;0.3571678396053706;0.1564946975116826;0.062342832038874;0.0636488041180954;-0.0922640438705598;0.1928889077667196;0.0782406539129876;-0.0069904111548086;-0.0149632145271937;0.1011054388995031;-0.0182829051564265;0.1410506010059261;0.0279152415348193;-0.0644519292965107;-0.1758128599308908;0.0384720229232985;0.1177703187019068;0.0662323269188481;0.0247035832477273;0.0044734324351506;-0.0174531365393918;-0.0310693349476795;-0.101059208010564;-0.1031616304835011;-0.0535344426828729;-0.0393149360575517;-0.1063555840429838;0.0064382976083503;-0.0279773052975968;-0.0450642927840663;0.0190694356460811;-0.0627122903845066;0.0875663409005816;-0.0303862738424569;-0.0226903301738477;0.0666038499829113;-0.0189005917529404;-0.020928024694924;-0.0696862313827357;0.0123098850981071;-0.0084146963094643;0.0210649362854356;-0.0397373213868683;0.035204477371928;-0.0053150269053173;-0.0151915402077707;-0.0154768927032615;-0.0086995573214876;0.049682880833343;-0.0183605548961528;0.0402580608003207;-0.0163349627111707;-0.0072772439322426;-0.0043897405492665;-0.0224152238927927
c01085;s010;r16;207022;02_converted\ls_s010_r16.mp4;False;2278;2312;False;distance;1824.0;207022;;M;;;;;10.0;20171030.0;13:07;3.41;;0.0029356980666428;56;0.9953697808813308;0.0061133273666542;0.68;1.4705882352941175;0.4571428571428571;0.5142857142857142;0.35;0.0;8.0;208.72;2.75;477.4;122.06;174.35;6.44;228.13;8.35;350.8501847070597;28.03083963817228;p10;933.0288066582333;0.2237015604561647;0.5116669459647999;0.18686454132585434;0.2445047766714491;0.3760336038966217;0.2561858437133966;0.26324981385025803;0.16924650144674966;0.5116669459647999;0.22620056276782335;0.5006886720625117;3.0061817339418613;0.33264788642326965;0.1662390222621108;4.13135725809796;0.48286599808080277;0.05739243315351561;-0.10865874820024074;-0.7063981458149546;-0.48458488452737447;0.005286619731801112;2.310085763925084;1.474447996803699;0.48571428571428565;-0.7221347174331977;-0.6649763035932491;-1.7763990383236374;-0.7827593392496326;-1.334651835089829;0.2647164248410441;0.4053148966187762;1.855448135383107;0.4654489827998517;-1.851731821642948;0.5564205806027775;0.1525171314090765;0.4344474738032865;1.474447996803699;0.0325006957386791;-1.0190038242162052;0.3229253540421419;2.2415732189176945;0.4489715723312336;2.310085763925084;0.0983914049568857;-1.6632784066725552;0.5138406471861112;0.0475879846305367;0.3253208778616474;1.70941073306882;0.3409986818624083;1.0874480822349617;0.5601153467441129;0.5535627167927012;0.446292529933146;0.5687566733613932;0.1921403470783648;-0.3588943976383595;-0.0228157273598589;0.2607745696650909;-0.2249451551408141;-0.1180907176602437;-0.2230546116543078;0.0835660668593953;-0.0478356376406606;-0.1946619311962736;0.0691249149296661;-0.0332927619504256;-0.0145229661729408;0.0271598831694959;0.1724308634725328;-0.0557614218561878;0.0227774237072574;-0.0016755708731674;-0.0446368315494417;-0.1027053858649497;0.0873685745180704;-0.1047862101608473;0.1148601996505899;-0.0912986700318451;0.0077143417964284;-0.041106203151297;-0.0059887555141893;0.0263186917562199;0.0860572007580751;-0.0164752546399324;0.0251902287555611;-0.0542600264264007;-0.022194857528025;-0.0773161261413273;0.003947557082568;-0.0083703890823314;0.0128976395607931;-0.0072575652765112;0.0117290001913889;0.0348614515018734;0.0109718638376243;0.0189057922420778;0.0203534485248183;-0.0444209998909345;-0.0301370939831127;-0.0215205507351679;0.0146133234311343;0.0067402760104606;0.0306388898616403;-0.0271382303135448;-0.0389931562209527;0.0061539260756297;-0.0006411207231822;0.0173680586942579;-0.0496099576324208;0.0382417641178266;-0.0273816883223358;0.005594953184157;0.0115067575422522
c03690;s011;r20;203780;04_mirrored\ls_s011_r20_hflip.mp4;True;8252;8278;True;;1794.0;203780;;F;;;;;11.0;20171030.0;14:07;3.0500000000000003;;0.001386917434454;52;0.9945252226960912;0.005227831659809;0.52;1.923076923076923;0.4444444444444444;0.5555555555555556;0.38;0.0;0.0;163.88;9.32;417.55;6.65;160.92;3.21;189.99;4.78;213.1326853565678;25.42449147403964;p10;937.0640404878503;0.17488665973638418;0.4455938782824458;0.17172785748583683;0.2027502836423946;0.2274472993815957;0.12388242364651247;0.12719555492267273;0.17435526709057098;0.4455938782824458;0.21109094681734833;0.2780164398218862;2.46339318592352;0.4059441284949006;0.10774848604871726;1.2793440833842222;-0.17044602733695696;0.3418093032201775;0.2517808987398869;0.7297079881980815;1.810555202726009;-0.31949301690726045;2.433516560721216;1.557140653044519;0.5;-0.6931471805599453;-0.587786664902119;-1.7466602964482973;-0.8109302162163288;-2.062029574263198;0.2237440730934115;0.2039385066564359;2.0431258644082497;0.1707139289084329;-2.030752706750344;0.3289105643437398;0.0934762979954519;0.2939506525953598;1.557140653044519;0.0439806098226589;-1.0882225244860986;0.1924452123144833;2.500649016519884;0.4079230691515976;2.433516560721216;0.0770592017148291;-1.548967293942877;0.1853582054017986;0.0858519250665608;0.1011829733643443;1.819314328715671;0.3313607751643525;1.3704027667013152;0.4851278138103612;0.3400624090852084;0.1535453774063009;0.5714290858357263;0.1534165209426818;0.2277741978886449;-0.163490568447451;-0.2499851642725098;-0.1024766965607841;0.1850131735870101;-0.1314407537926369;0.2935929310185263;-0.2604126713960548;-0.1210292854201018;0.068709938120649;-0.2067164730979923;0.0781957801513596;-0.0641596528261508;-0.175255429995193;0.1196478582207341;0.0339144196985448;-0.1017942048093336;0.0404496376861471;0.0856428702320897;0.0192923118747143;-0.1556712019791057;0.0049396794651552;-0.0218775446743073;-0.1320514040700027;0.0134124667315696;-0.0400111317757517;-0.1163044167471001;-0.0206683262485603;0.0162203717205853;-0.0006647243142869;0.1219553964448227;-0.0338065528276196;0.0412184036138382;0.0127950427599029;0.0198055841940072;-0.0401389924220448;-0.0980386504821025;-0.0248562783091475;-0.0005421669642959;0.0024993169695738;0.0067841324165279;-0.0487149230182297;-0.0638224622863084;-0.0555961695223951;-0.0289618241393305;-0.0459437616594629;0.0357365129002296;0.0367857804015413;-0.0354439056151665;0.0013679044733897;0.0640956336309158;-0.0167265462989271;0.0181793691086029;-0.0110644050031856;0.0324489181979805;-0.0141774482094388;-0.0360409458277505;0.014726256453968
c01116;s011;r20;203780;02_converted\ls_s011_r20.mp4;False;15777;15809;True;;1794.0;203780;;F;;;;;11.0;20171030.0;14:07;3.0500000000000003;;0.0011737309951604;56;0.9998976520828446;3.4441360985539005e-05;0.64;1.5625;0.5151515151515151;0.4545454545454545;0.34;0.0;0.0;184.61;4.05;435.56;6.08;167.08;4.67;200.35;4.9;226.4464000208237;21.953880351239963;p10;937.0640404878503;0.19700894711944034;0.4648134825163503;0.17830158108832725;0.21380609151931027;0.24165520203179722;0.1622229533731872;0.19107741660069102;0.14597596659616285;0.4648134825163503;0.21559533448485158;0.3490065574151689;2.9685243492361773;0.3368677101325806;0.11208739864859028;2.2973626560736373;0.0649983502424456;0.4245672377382572;-0.06427751900629722;0.8028585884516435;0.6263405758534053;-0.14239456885951896;2.325994033823357;1.540396026311387;0.4848484848484848;-0.7239188392266991;-0.7884573603642703;-1.9243132831789502;-0.6632942174102642;-1.655076610539782;0.2873805553248692;0.3573648558681477;1.917061002136748;0.1092893253262653;-2.0636440638374074;0.3122487863896556;0.1338477305724397;0.3633190397886909;1.540396026311387;0.0157807713983966;-1.1903232971236404;0.2280579288620956;2.490649280827919;0.52072330563284;2.325994033823357;0.063602987188494;-1.6627850865696203;0.3535932867932368;0.159796276522091;0.1592051268261292;1.771945611552604;0.3889914728874213;1.1443074070640644;0.5745779568411372;0.3826867771457;0.2652908273303295;0.1973228174984339;-0.1739858059824274;0.0173856791359106;0.1259544190523715;-0.1907396100456789;-0.1790170905216909;0.2023544949076318;0.0966826345413274;-0.0436545053994119;-0.049468918966657;-0.1096239053684282;-0.0088177357501785;0.1296383710815392;0.0984823919478176;0.0422195115970372;-0.2051978052292614;0.0023792099960855;-0.1075175540198793;-0.001022783137138;0.0764655247012116;-0.0784539932821365;0.0968688664253077;-0.0334999764292054;-0.0196712978315199;-0.1031574160631247;-0.0132422625490553;0.0389605804456455;-0.115245124931709;0.0288408487249952;-0.0033790134937784;-0.0287601024748183;0.0303905015445135;0.0345951148276299;0.0260613200321758;-0.0062144725989515;-0.0175647873650957;0.0790618565341774;0.0341148198675392;-0.0304328166434684;-0.0953846182356305;-0.0516542850467696;-0.0005254076081551;0.0276878611177905;0.0538757110134243;0.0151885158050421;0.0509348594860682;-0.0183573387199508;0.0210866124607253;-0.0294362329155571;0.0132451247950318;0.0169804083129981;0.0054493369802711;-0.0192988281445792;0.0133042514022029;0.0099245852186709;-0.0017603596173733;0.003190918536053;0.002800660474887;0.0045739989155972;-0.0068808154561404
c01118;s011;r20;203780;02_converted\ls_s011_r20.mp4;False;16036;16070;True;;1794.0;203780;;F;;;;;11.0;20171030.0;14:07;3.0500000000000003;;0.008155249879892;56;0.9988792796103484;0.0019549225877186;0.68;1.4705882352941175;0.6571428571428571;0.4285714285714285;0.26;0.0;0.0;177.76;7.95;437.92;6.78;164.58;5.76;205.19;4.81;254.7686156948965;22.330735396085945;p10;937.0640404878503;0.1896988811004372;0.46733198701340833;0.17563367378212172;0.21897116006412418;0.27187962048171216;0.1987450055251255;0.21953355128898788;0.2219863162354561;0.46733198701340833;0.21617862683748557;0.42527584468431273;3.1455468560784077;0.3179097453492435;0.12576618903500594;2.216702886034508;0.078016998375135;0.13149588116410105;0.17261331843007002;0.3513907333330843;-0.09836341327607111;-0.16862449887961842;2.2327713991499154;1.5598973872468944;0.5428571428571428;-0.6109090823229733;-0.8472978603872038;-1.5051395375886196;-0.419853845560264;-1.516250204894987;0.2234407125634603;0.53965100014042;1.822557736413612;0.2995991195786877;-2.05086170610241;0.4496364342692027;0.1752823079346181;0.5048463659700945;1.5598973872468944;0.0579301481305456;-1.1812770189252753;0.3695414592998834;2.4262000857108603;0.5991635944234164;2.2327713991499154;0.1342141665970881;-1.7008339311063247;0.4117479879811129;0.1370345219137871;0.2711086887131956;1.8733819134947984;0.1590831603637961;1.1602671222928247;0.5280891028682996;0.424896767486271;0.3515909437369257;-0.3917155377736422;-0.0832433841807895;-0.2821670346979741;0.2629023161382882;0.1456575490264839;-0.3095128964330467;-0.124713437337767;0.1720494716214301;-0.1750783601307618;0.032723581541259;0.0148864332014689;-0.0347230739784268;0.0370845795910576;0.0645939894333782;-0.1417321554349694;0.0227240219087012;0.0031281342345617;-0.070540250211424;-0.0258190277996485;0.008798069861308;-0.0661730572264627;0.0255295826134059;-0.0160753258310983;0.0833576687245129;-0.0082766373262727;0.01695471815869;-0.0426929140795631;-0.1059636912775953;0.0606213204785324;0.0065835467852643;0.0529668441092668;0.0235470400497883;0.0459041000183987;-0.0141136973715066;-0.0064831502872175;-0.0238856685783368;-0.034055117157825;0.0432488487473022;0.0214433623273791;0.0416953993925905;-0.0550599055394637;0.0031733043022445;0.0288262224654173;0.0111588775093659;0.0264219757946634;0.0832144686046035;0.0039489958371542;-0.0014163553138046;-0.005922356626451;0.0265424303022868;-0.0386970825809139;0.0256203856532535;-0.0424283567333781;0.0137376672422623;-0.0087763962258384;-0.0256823457242541;-0.019883662676927;0.0408959134721805;-0.0062363470817039;-0.0064745747042076
c01122;s011;r21;205339;02_converted\ls_s011_r21.mp4;False;465;494;True;;1794.0;205339;;M;;;;;11.0;20171030.0;14:15;2.79;;0.002232304581626;56;0.99973767025261;0.000718412470966;0.58;1.7241379310344829;0.4666666666666667;0.3333333333333333;0.24;0.0;0.0;186.77;3.5;445.99;3.83;160.15;4.07;209.08;7.61;443.5540781716461;28.107905270187388;p10;936.5030044262923;0.19943342318951396;0.4762291182111224;0.17100852772822542;0.223256091023524;0.4736280354416697;0.26102308362478116;0.338360846161031;0.21340984667704938;0.4762291182111224;0.2182267440556089;0.548103997935431;2.6577860679266854;0.3762530069924292;0.21703482654764758;2.4582612885486035;0.5254436047573371;0.10561729594205538;0.09964712755605493;-1.9675899513516057;-0.3884787555966694;0.28433902101391206;2.310022503833969;1.4868254254550493;0.4;-0.916290731874155;-1.0986122886681098;-1.5445407992996563;-0.7621400520468967;-1.0836423607779908;0.0753654938725577;0.5102418911634125;2.008761302515103;0.1885610753682084;-2.087975443804684;0.6064753823155388;-0.2441433133607523;0.5824567716516534;1.4868254254550493;0.0516121527650151;-0.9546652225897062;0.308158311418845;2.7404806749158723;0.4391211141219061;2.310022503833969;0.0911709184212183;-1.242063058621689;0.4772650517789262;0.1312239606987379;0.2273657168675366;1.8665668227879144;0.6395870347246316;1.416284311563762;0.6570916595920001;0.2258223258937492;0.3760300960936816;0.1674844523866091;0.0292479873343402;-0.0615006880473903;0.1363104488295166;0.0124700431926009;-0.008425883370364;0.3036970715055701;0.1151088368998185;-0.1789496997294921;0.142706874504699;-0.2579693916274208;0.1420046114843447;0.0326972813061031;0.0486275256751752;0.0516027490225727;0.0349931861105803;0.0561319555483989;-0.0233370737302892;-0.0038275067167178;-0.1029372700986184;-0.0437653643880328;-0.0197354349594352;-0.0138044907680795;0.0829796631554656;0.0667701529342441;-0.0809587509734797;0.0878062602704753;-0.0095827338151195;-0.0484275576985203;0.0258652560433347;0.0508006355720563;0.1437927027925202;-0.0674344778340976;0.0049696050460395;0.0233968615886563;0.0012191591863423;0.0543022924253721;-0.0414704339942553;0.0311183830427909;-0.0521964990508708;-0.0054681190139415;-0.0243365042949158;0.016727914187337;-0.0186843645944451;-0.0479609658433193;0.0061651856684209;-0.065899973224397;0.0205664560025231;0.0201264645475812;-0.0409523639721022;0.0373184408815343;-0.0137406229566443;0.0364659153619844;0.0199527624775936;-0.0275369930592768;0.0335241646260322;-0.0069676814873645;0.0263129596699236;0.0251714558055538;0.0199498906741604
c01124;s011;r21;205339;02_converted\ls_s011_r21.mp4;False;638;666;True;;1794.0;205339;;M;;;;;11.0;20171030.0;14:15;2.79;;0.0025328609667271;56;0.9992954019824544;0.0023084692816766;0.56;1.7857142857142856;0.4827586206896552;0.3103448275862069;0.64;0.0;0.0;198.29;10.95;447.15;5.99;162.67;5.2;215.63;3.88;475.4441438568707;39.20200935833987;p10;936.5030044262923;0.21173450492182214;0.47746776880222286;0.1736993893571678;0.23025019565430685;0.5076803188134253;0.26359326045642095;0.2604685986216798;0.13532381786140266;0.47746776880222286;0.21851035874809754;0.5520650349188424;2.5628075630298954;0.39019706919303127;0.23233695726008483;2.9253715429111953;0.659749170997667;0.05301838346897658;-0.20390495588849636;-2.2984371729187973;-0.27900703672586086;0.41178814414467535;2.3724235458670417;1.4617423735514228;0.39655172413793105;-0.9249487946172696;-1.1700712526502546;-2.00008472188942;-0.7282385003712154;-1.3452729677736524;0.0460708552070652;0.4849986224594027;2.13566566277482;0.2889292226624941;-1.905725868201329;0.5731172889482071;-0.1735537253872917;0.4955585104135552;1.4617423735514228;0.0532647021715701;-0.9693967683493816;0.3333219271734398;2.48742147987516;0.4924064876892588;2.3724235458670417;0.0870457756617281;-1.4200665858156902;0.5695510227649639;0.1594838163458968;0.1517086363693508;1.7084735935996902;0.4876798787443431;1.4652779412473755;0.8089156616150727;0.3328065519366021;0.312603075585263;0.2146643663378219;0.0031527054953561;-0.1577490588230949;0.1957172724186013;0.0849479924355882;0.2922340457308084;0.2553892984345548;0.0532050652700014;-0.0878267429409534;0.1284524538086773;-0.178719548630668;0.1219740733893138;-9.94825900472727e-06;-0.0552436585691895;0.0400212974752661;0.057915014992686;0.1271688482741131;-0.1626414605005507;-0.0743505370019662;-0.0030254643424651;0.0292284398821641;0.0466852111444626;0.1139142897692112;-0.0124908867203147;0.1243107283225306;-0.025458542201407;0.0868066204459215;-0.0775630484958753;0.0522302118039895;0.0508686470425124;0.0107714323306759;0.0366943703928662;-0.0058967532214407;0.0433106827598293;0.0484858919764145;0.0487984604294854;0.0530319719104627;0.0247364719793871;-0.0097806075734356;-0.0675908097718891;-0.0151712718523118;-0.0068159834580396;-0.0271844740291789;0.0097869365874902;-0.0192905777709675;0.0252812291202834;0.0138687326792398;0.0134768811822406;0.0024158486297869;0.0303715816635523;0.0203113490151401;-0.0206757876899121;-0.0135685116839664;0.0360484967746838;0.0474837454813853;0.0298107650983115;0.0266056550400584;0.021311139440245;-0.0385894120112647;-0.0570092619569762
c03703;s011;r22;b06;04_mirrored\ls_s011_r22_hflip.mp4;True;2419;2455;False;distance;1794.0;b06;b06;F;1.215;False;20171020.0;05:00;11.0;20171030.0;14:20;2.5;249.33333333333331;0.0019869169347294;56;0.9997860713003436;0.0001745751058944;0.72;1.3888888888888888;0.6756756756756757;0.6486486486486487;0.19;0.0;0.0;188.42;5.64;441.98;11.28;157.39;4.09;199.21;5.88;242.5554730328446;15.767693014887076;p10;938.4342574191929;0.2007812465395047;0.470975986336537;0.16771553122201807;0.21227912176592045;0.25846826361593117;0.19846726606070936;0.2888857154827657;0.15594826753303317;0.470975986336537;0.21701981161556125;0.42139572253880075;3.3176694544157135;0.3014164050216128;0.11909892543533934;2.1185844406972203;0.6428316880495539;0.44440951840322274;0.01601082607853177;0.5840056510050453;-0.23428618664194703;-0.14700088774004846;2.566646526128434;1.4384492594677991;0.6621621621621622;-0.4122447950935431;-0.43286408229627876;-1.8582309451081258;-0.39204208777602373;-1.2417241172364666;0.2581195087790197;0.4942209214765167;2.0600295924739846;0.3619465406962738;-2.057879684582478;0.5861581498249627;0.1074597673541815;0.4926925303879899;1.4384492594677991;0.0189313604400564;-1.1315834983129192;0.3232402071098463;2.566474702613705;0.3135969395414276;2.566646526128434;0.0628373402115508;-1.5501724710977791;0.3908372923181968;0.1264374291122821;0.2114252704010454;1.930380079371807;0.3843649613558335;1.4743212652041615;0.7191120829954674;0.3254359846076676;0.2620646727723101;-0.7124717970997625;0.2588849603988141;0.2621885795880651;0.1581633649130187;-0.0030973583618122;0.0023956008890475;-0.1309983767808093;-0.2125509185748489;-0.0212200702519552;0.0620078781539339;-0.0323152165520395;-0.0141918660936554;-0.0061097075140137;0.0984095989291903;0.1003966347123788;-0.0245091761202677;-0.0422100644331405;-0.1212801240116968;-0.0438800527325408;-0.0119649092731632;-0.1065211011248529;-0.0174839612731433;-0.1060717503702748;0.0620404146118451;0.0818416882232509;-0.0474330590424751;0.0806983105657968;0.0417408143682541;-0.0423213354321691;-0.0222798518358016;-0.061604789595536;0.0700408793062813;-0.0178993929992835;0.0495335370517901;0.0083440741487548;-0.0104842150356316;0.0223420303344762;-0.0103227461638131;0.0389200046232893;-0.0131689586361651;-0.0402451863007105;-0.0702628758315635;0.1099032846009847;-0.0177064019834451;-0.0378953640987508;-0.0333018981295123;0.0054883657803173;0.0408995132774146;0.0463443091766431;-0.0084793704152711;0.0115311901024263;0.0079405794908176;0.0055309389030324;-0.0156445043123005;0.0147162093541846;0.0504859539852992;-0.0085584733025643;0.0338138260683379;-0.0080153828005392;-0.0348012922855777
c03704;s011;r22;b06;04_mirrored\ls_s011_r22_hflip.mp4;True;2456;2492;False;distance;1794.0;b06;b06;F;1.215;False;20171020.0;05:00;11.0;20171030.0;14:20;2.5;249.33333333333331;0.000531595926708;56;0.9997737642367108;0.0004965633168316;0.72;1.3888888888888888;0.6756756756756757;0.6756756756756757;0.28;0.0;0.0;195.56;4.75;450.12;7.48;156.88;5.03;202.93;2.71;239.734526849248;33.99607789526292;p10;938.4342574191929;0.20838966443724413;0.47965000898185894;0.16717207280075097;0.21624317142692756;0.25546224997001576;0.17223856476256147;0.14928090653439202;0.12278429845696515;0.47965000898185894;0.219009134280253;0.3590921745798941;3.2875341129774918;0.3041793531670181;0.1166445640770014;2.417886153694072;0.8619531484858294;0.4477308104590202;-0.04071037919156881;0.9290319406346401;0.23088779558928482;0.09063577562695246;2.2818225332674653;1.3757708887051476;0.6756756756756757;-0.39204208777602373;-0.39204208777602373;-2.097326134172527;-0.39204208777602373;-1.9019254691899128;0.1871227515390231;0.5025520690147637;1.958553619169526;0.2339818331726049;-1.8491452502869663;0.430296857042756;0.1535212424591416;0.4129506668545071;1.3757708887051476;0.0487792258591429;-1.1274136709986364;0.2971725529371082;2.58334451353553;0.2964240713744042;2.2818225332674653;0.1786344043974936;-1.5009116008995878;0.3447245476267788;0.1376034916500687;0.1813896848462731;1.976283014377969;0.3313327724341314;1.526166123956476;0.7259603906951776;0.254128507662669;0.2520125466435644;-0.4463838709129334;-0.096357696308156;0.243868616945961;0.1667074203104604;-0.2247566868356484;0.0942220820888699;-0.0934138773961313;0.1549205530404379;0.0421775732259475;0.089252407204223;0.0714736073499331;0.055182200883328;-0.1213107701973964;0.0897324247696045;0.0947400480868779;-0.0017417859277925;-0.0902387168037434;-0.1146321372788905;-0.0585172626469146;-0.0696525039518944;-0.1732598930761267;0.0848060838282383;-0.0108600373851867;-0.01139888752595;0.0120958861934743;-0.0016202325851617;-0.013060653347365;-0.0479501856547354;-0.0690746330871568;-0.0576571874181785;-0.0230701719617262;-0.0251979713797492;-0.0211717501453017;0.1228040852394932;-0.0134220884986298;-0.0042734807885468;-0.0502119158955009;-0.0519304316359022;0.0414802843173539;-0.0155903054754834;-0.0651029135506477;0.016746447918272;0.0228412053988208;-0.018771340596181;0.0414410851099074;0.036423396914961;0.0003498208606463;0.0263831004513993;0.0290597048429497;-0.0289718524402949;0.0120944959650932;-0.0077576050937756;0.0125521942951481;-0.0096926742133999;0.0165946895146574;0.0121738168698916;0.0516610297919818;0.0154440967422762;0.0127040231348261;0.0010718425712535
c03706;s011;r22;b06;04_mirrored\ls_s011_r22_hflip.mp4;True;2579;2602;False;distance;1794.0;b06;b06;F;1.215;False;20171020.0;05:00;11.0;20171030.0;14:20;2.5;249.33333333333331;0.0110157403466202;52;0.995711735175614;0.004624778362482;0.46;2.1739130434782608;0.4583333333333333;0.2916666666666667;0.3;0.0;2.0;167.24;7.49;409.64;13.81;152.65;8.93;193.03;7.15;418.8564916054154;61.790625302889104;p10;938.4342574191929;0.17821173798570625;0.43651432879971713;0.1626645647184768;0.20569368442586028;0.44633546601050256;0.21743184150184203;0.3061892631288088;0.13842954994834933;0.43651432879971713;0.20892925328917372;0.4981092879578869;2.2017022162201747;0.4541940288895081;0.2136299531941278;1.0781183907391108;0.2734598178831052;0.12130674560082666;0.11273443612456066;-2.2308301859426423;0.7361551723912907;-0.034204843321851586;2.5040430229153183;1.4485729333972186;0.375;-0.9808292530117262;-1.2321436812926323;-1.9773937474013423;-0.7801585575495751;-1.183551861269459;0.1972359450717234;0.3079782245074688;2.095752637714671;0.3803410740594754;-2.1520791878688907;0.6597074035778026;0.124702114276828;0.5913617844031538;1.4485729333972186;0.0222555923001992;-0.8887231558755571;0.3954879128640923;2.319977567333107;0.3263299621199029;2.5040430229153183;0.0376172793052459;-1.4716446571652806;0.395483389244307;0.0832083634621116;0.1518735623911198;1.936987315549754;0.5035588783574616;1.465674127861158;0.6426731056656465;0.4152038259553706;0.2302820408048022;-0.1358521103401318;-0.2606845629117706;-0.0377189722813414;-0.0054261030801654;0.2851218399027367;-0.2876256213492114;-0.0616661926856629;0.1611268649840012;-0.033533317325781;0.0416486567483932;-0.0131498736527725;-0.1895842825715346;0.0794007695945497;0.1267416715891478;0.1209146300490484;0.0192785647318707;0.1258324987470278;-0.0993440557034866;0.1125732061320305;0.0084063323887774;-0.0519659931593236;0.0181156572593407;-0.1369706445055662;0.0534872627448143;-0.0631650555584675;0.1124962024564671;0.0320750981646375;0.0013375388138247;-0.0538939174595445;0.0492995510783938;0.0221198298521503;0.0382175013373863;0.0365936594138351;0.0053746612620103;0.0740785475909255;-0.0091489433061888;-0.0754409544851083;0.0270056258420262;0.0127628792396179;0.04058074452297;0.0920509784218637;0.0086437682810501;0.0247041983573751;0.0153540370625567;-0.0901076376992023;0.0193701150019298;-0.0086738658805642;-0.0041568752784659;-0.0083584344283093;0.0090764497127096;-0.0036370894252209;0.0040798240992074;-0.0157342071504434;0.0181287110615968;0.0252179734861334;0.0282812049898525;0.0245599587731665;0.0535283565363308;0.0037227963624638;0.0122111277731489
c03708;s011;r22;b06;04_mirrored\ls_s011_r22_hflip.mp4;True;2631;2660;False;distance;1794.0;b06;b06;F;1.215;False;20171020.0;05:00;11.0;20171030.0;14:20;2.5;249.33333333333331;0.0034533305450747;56;0.9999339660308376;2.133077858476416e-05;0.58;1.7241379310344829;0.5333333333333333;0.4666666666666667;0.21;0.0;0.0;196.43;4.93;452.06;5.79;165.68;6.42;208.45;7.19;328.6038405495468;29.251780311129306;p10;938.4342574191929;0.20931674056764096;0.4817172821921691;0.17654939457947744;0.22212530963358323;0.35016181256345746;0.21554464288063382;0.2958990112196766;0.1642121647594405;0.4817172821921691;0.21948058734024042;0.4474505085218173;2.642602733247108;0.37841480575903524;0.15954113154464727;2.8257951974996915;0.47848154986424385;0.3695669616211983;-0.10759500459706846;-0.6701386722560156;0.3438535862938999;-0.14176565403011937;2.469068455582077;1.4729641942050933;0.5;-0.6931471805599453;-0.7621400520468967;-1.8065959996931054;-0.6286086594223742;-1.2177370611845417;0.2689619684377062;0.396834436356674;1.818490988545321;0.2062651834635999;-1.974257640440486;0.4080510890894694;-0.0862840296441659;0.4722645402760163;1.4729641942050933;0.0316436979311158;-1.1662111497825485;0.357820957223306;2.568301414853867;0.2371925685637727;2.469068455582077;0.0684932714453244;-1.5565941221625177;0.4395198644724112;0.0702717637692867;0.2691395542704095;1.822370295157662;0.1993201272754362;1.202549440397054;0.5370053434897091;0.2805558810908028;0.2052580086807885;-0.639875362859554;-0.1097638392215536;0.1081879460800199;-0.2754521904545668;0.3252270902489737;0.125780271595132;-0.0898405707588534;0.0141033699223269;0.100404115318956;-0.1702049804042474;0.0339821817799068;0.0585035092927636;0.0493669016798893;-0.1096941182302737;-0.1642100184969695;-0.2867463539275881;-0.1608719901676286;-0.0201314363810648;0.1927282919997049;-0.0420158135554263;0.0513305933487653;0.0971141091827731;-0.0168946521453334;0.0984601327310994;-0.0068122215122597;0.0644727586546262;-0.0407773224675256;0.0301500457771022;-0.0743621060328549;-0.0375156307225334;-0.012453142313648;0.1283235548382388;-0.0196093525964116;0.0351292809590976;0.0199354087632442;-0.0287894670640578;-0.0743018028213118;-0.0056917798742174;-0.0144360618903444;-0.1251440588367927;-0.108677398050419;-0.0465823220764437;-0.039308316924087;-0.035378219449284;0.0010016203676836;0.0421911639096168;-0.0309228730578453;-0.0159402419329122;0.0017507306596253;-0.0375747669517088;0.0241134746894158;0.004619221617819;0.0650116081367296;-0.0059175467759133;0.0104551197387377;0.0106678480473959;0.0167874418939707;0.0362661282240319;0.0123316566023526;-0.0290691954258146
c03720;s011;r22;204239;04_mirrored\ls_s011_r22_hflip.mp4;True;3891;3911;True;;1794.0;204239;;M;;;;;11.0;20171030.0;14:20;3.04;;0.001265962158007;56;0.9997977437837978;0.0001203495485911;0.4;2.5;0.5238095238095238;0.3809523809523809;0.4;0.0;4.0;198.89;7.53;461.05;2.0;171.4;3.68;207.58;4.05;328.6762619957127;30.80470635368521;p10;938.4342574191929;0.21193812824669403;0.4912970688729362;0.18264465373564964;0.22119823350318643;0.3502389852003186;0.15669078780696682;0.21807316130805518;0.10821523253297723;0.4912970688729362;0.2216522205783051;0.31893287734531883;1.8046288864436997;0.5541305514457627;0.15801284746280558;3.110742691389734;0.28990864227767477;0.5640222838264917;-0.08289043117612865;-1.2623500038429447;2.989901887802663;-0.6907899584031858;2.3141445929704783;1.4755494840773582;0.45238095238095233;-0.7932306391169279;-0.9650808960435873;-2.223633141212545;-0.6466271649250525;-1.5229246701643855;0.1925304476599885;0.3296313314105131;1.862472569265852;0.1531934607490744;-1.8834978960976023;0.3040250898319409;0.1008457647910482;0.2948829445160952;1.4755494840773582;0.0379315491436819;-1.0747975536776588;0.2818979234511963;2.4662915589513306;0.2143142854273381;2.3141445929704783;0.0660111778707971;-1.5396498617681953;0.2851309312481377;0.0768812318484711;0.1627476684488545;1.882445805476773;0.1588927295871515;1.3097229293991437;0.431897608379746;0.3401953445000281;0.1766686577859935;0.4333817393861809;0.0348338722412787;0.0562329246034347;0.4977627955857393;0.2201540159813594;-0.0892670626701564;0.1156601188529238;-0.0817237395360409;-0.0293608326208368;0.1409507366157488;0.0366405505379164;0.0698666647245809;-0.0871419796883442;-0.1244856633652973;0.1230560988579023;-0.3700738983483683;-0.1439253488328677;-0.1341204889335436;0.0016179155367865;0.0725430202628522;0.0097105139836224;0.0002231847907961;-0.0003950268396245;0.0277603603925721;-0.062762628944143;-0.091897466002579;0.0795768304072762;0.0150730387982498;-0.0336156743046137;-0.0345188253699265;0.0800092926294628;0.040711621281785;0.1174678805565873;0.0135220711769363;-0.055754647854527;0.0808467447143845;0.0110741549247248;0.0148742343585139;-0.0137333418527623;0.0034822444181715;0.0096452623344156;0.047840103338296;-0.0593750604787896;-0.0023460512518916;0.0320193152958736;-0.0444419602822736;0.0090662218994949;0.0434399192037474;-0.0398062878904254;-0.0185057086058064;-0.0126885152634918;0.0462362657700733;-0.0081364777277048;-0.0034259339785337;-0.0161836669923349;-0.0154996327424394;0.0283554353432135;0.0202307875496061;0.0055522387966274;-0.0346749561321374
c01129;s011;r23;205054;02_converted\ls_s011_r23.mp4;False;211;248;True;;1794.0;205054;;F;;;;;11.0;20171030.0;14:23;2.89;;0.0023658888502247;56;0.9999042275877608;4.2046539973657046e-05;0.74;1.351351351351351;0.5789473684210527;0.5789473684210527;0.65;0.0;0.0;183.97;4.06;444.94;5.22;164.6;4.67;205.03;2.89;312.0018964608983;34.73198481844126;p10;931.2534512401044;0.19755094572268828;0.4777861487734572;0.17675102280781915;0.22016562701268022;0.3350343518678194;0.20605175064437506;0.26536876876180265;0.11676236548984172;0.4777861487734572;0.21858319898232278;0.4312635499654778;3.3854386039058983;0.2953827013274632;0.15327543627674428;2.5241854752852113;0.2253127828113131;0.2663302801659947;0.1218746327794615;0.11431490564887306;-0.36579439416350173;0.3719957299023318;2.382608165213709;1.4784778640647278;0.5789473684210527;-0.5465437063680699;-0.5465437063680699;-2.1476144737817635;-0.5465437063680699;-1.3266348401131436;0.1048252919110575;0.4217529776129557;1.99819517397525;0.3926645760898116;-1.812499888302134;0.5784005734243917;-0.0755711639136523;0.5835904762036785;1.4784778640647278;0.0739310235528438;-1.0619307196438812;0.3069168306282928;2.5616324929425383;0.4332991081775041;2.382608165213709;0.1397250353710027;-1.4793539036850036;0.4567363385066453;0.1337778430461204;0.1838626436057706;1.726260209745356;0.4513986785897582;1.3630785188243268;0.8306766994612129;0.348493548425221;0.2791581453004762;-0.2070907707515374;-0.1156266157978647;-0.1865108693811378;0.2233646626720109;-0.1530051198435905;0.0126007691612499;0.0397404657549915;0.005401407826183;0.041037559784026;0.3049916754060606;0.0653234783475121;-0.1354651709005294;0.1320086154931585;-0.1783227118074729;-0.0381674827716659;-0.1440829620054011;0.1687809742517968;-0.2321219592900835;-0.0229928438300663;0.0626255727402814;-0.0309984698172615;0.0264055194466174;-0.0055430618614651;-0.1265023438260254;0.0144408240529954;0.1002094873471786;-0.0851264484824627;-0.0743240264111967;-0.0692631631702563;0.0265474710245292;-0.0166951043340725;0.0077352079321777;0.0081951434912123;-0.0176099381139639;-0.1112620379620329;-0.0547059542745126;-0.0052632460055278;-0.0308100173874952;0.0589769434320168;-0.0180074307917149;0.0099608436452364;-0.0368728643704026;0.0978365257551485;-0.0130673219214601;-0.0058461811404175;-0.0470468615059634;0.0388743870229211;0.0090353174319901;-0.055977994374728;-0.0530287866974106;-0.0011052401870768;0.0016954565891943;0.0445784024321282;-0.0369738115872306;-0.0556099823093167;-0.0086058347507541;0.0127271124745024;0.0427106762344863;-0.0182451147478878;0.0433861202209786
c03759;s011;r23;205054;04_mirrored\ls_s011_r23_hflip.mp4;True;3533;3559;True;;1794.0;205054;;F;;;;;11.0;20171030.0;14:23;2.89;;0.0020426208883456;56;0.999900818365465;7.484333483370887e-05;0.52;1.923076923076923;0.5555555555555556;0.5185185185185185;0.27;0.0;0.0;172.33;12.99;434.08;20.44;159.54;6.67;204.32;10.01;488.3894869772151;50.875014135706415;p10;931.2534512401044;0.18505166318633948;0.4661244470256266;0.17131748589768814;0.2194032137308239;0.5244431430851084;0.2688664091569502;0.25928429662004254;0.19993350790511755;0.4661244470256266;0.21589915401076185;0.5768125033402688;2.408531901769656;0.4151906807899266;0.24291116168939073;2.0098573282018357;0.18428170263965116;-0.00019891840151620155;0.3033789115490442;-2.7579235749406332;-0.20558361267680986;0.29747493006542824;2.47295319646858;1.5270698409301953;0.537037037037037;-0.6216882165778005;-0.6567795363890705;-1.6097704281857481;-0.587786664902119;-1.3498301489345497;0.2975647004429727;0.4751718455915162;1.890965677993568;0.3806276174329701;-2.01643202514704;0.6668670402916866;0.148662366493173;0.6128817061476537;1.5270698409301953;0.041249828546827;-1.299886829289518;0.3904832496040122;2.5183819833385326;0.4617953197213333;2.47295319646858;0.0750338927902039;-1.7688647724605062;0.5276888811814406;0.0413694507964704;0.2453332387487493;1.8971785578086888;0.3755193400233892;1.312464706773025;0.7014388736845147;0.3251167299284589;0.2634643022950698;-0.0018371575354427;-0.3936467618463829;-0.1073942999815805;-0.0053439932134411;0.1457923016069228;-0.1327156592479188;-0.2334767159581676;-0.0734144355922066;-0.01664080999453;-0.0153323633701253;0.1218667360840874;-0.1326616297645458;0.1632972667931569;0.0535663433150763;0.1158553987172532;-0.0785266090258284;-3.0700990741058404e-06;-0.1581025496816954;0.099895902145768;-0.0233497150060206;-0.0321225863219385;-0.1324966362453281;-0.0713965484364912;0.1242543039599117;0.0625446706614737;-0.0726155744121361;-0.1060256397261807;0.0410244953842872;-0.0402764764487488;0.0095340089032831;0.1116172147207139;0.0064988732867698;0.0323272380104779;0.0239271210879975;0.0133457201651839;-0.0010534906730659;-0.0150870497862763;0.0293729206368848;-0.0135840220409353;0.0116197149946455;0.0221553733438022;0.0187691093951044;-0.0302965753504153;0.0117103168490881;0.0159825569089914;0.0063143435128654;0.005695564684652;-0.030471169355034;-0.0105062547287374;-0.0124275180763624;0.0163040766676578;0.0301639509908808;0.0217875962361191;0.0350624489780334;-0.031618313631121;0.0141088197486322;0.0048960130373745;-0.0144929551609969;-0.0174311145403547;-0.0177004036605954
c03761;s011;r23;205054;04_mirrored\ls_s011_r23_hflip.mp4;True;3694;3719;True;;1794.0;205054;;F;;;;;11.0;20171030.0;14:23;2.89;;0.001315844708389;56;0.9998000147012072;0.0001214587195337;0.5;2.0;0.5;0.3461538461538461;0.28;0.0;2.0;198.64;7.69;453.53;6.42;173.5;7.6;215.18;5.51;482.5921713072249;46.84176446200457;p10;931.2534512401044;0.21330390747597325;0.487010275662395;0.1863080343691168;0.2310649154786545;0.5182178607387502;0.2680209379375284;0.29159470040545377;0.20205564323433803;0.487010275662395;0.22068309306840772;0.5503393898064807;2.2656923693062847;0.44136618613681544;0.23482445054280265;3.397812170097551;0.15907511731710477;0.24586619456911651;-0.20564413051572034;-2.700900026089436;0.2405953865824731;0.12908061638156343;2.479403922744658;1.536227868365746;0.423076923076923;-0.8602012652231117;-1.0608719606852628;-1.5992121579573721;-0.6931471805599453;-1.232390453205332;0.3121611829355962;0.4023887529572241;1.7716650413637052;0.3348870697358184;-2.02136191530423;0.6400547105701699;0.1506247320545158;0.5565154115314423;1.536227868365746;0.0455485462390823;-1.0886400282327555;0.2625466795641623;2.270014290178806;0.4601061452734604;2.479403922744658;0.0639838486612836;-1.7104687750595031;0.476764188606652;0.1422435981992915;0.2754961999022103;1.8963016186865365;0.2358679220148427;1.152255158781971;0.7142707309822817;0.4809924979767044;0.3308809592741212;0.1942490490434481;-0.402428259935735;-0.0645370320588754;-0.0382642463001971;0.1071830707963117;-0.0782736140591053;-0.1589064502081034;-0.1381108519349146;0.0098298603759597;0.0401094372302485;0.0327323803463755;-0.0138536584256739;0.0106769746247524;-0.0066194228679615;0.1049173401555292;-0.0861456025548331;0.0251982983044567;-0.0994835044870645;0.1084166065731789;0.0204239527070446;-0.0591525304594953;0.0262470564449969;-0.0513182079462673;-0.0743459612732431;0.0443916218933533;-0.0432758091789998;-0.0358098226047048;-0.0085053825851008;-0.0949337569670579;0.0797157265651866;0.0686307853934845;-0.0074653465930207;0.0072677533250815;0.0198459510715296;-0.0124745293775912;-0.0003634036844716;-0.0316099312691245;0.0306277045920782;-0.0146370136695;-0.035505625764539;0.0677061111927491;0.040141855630658;0.0110814319775275;0.0222287460932276;-0.0360623431649557;0.0619027039156404;-0.0113290203160147;-0.0082680601869701;-0.0020496571594431;0.0112920930974053;-0.0181846716288237;-0.0033224197454513;0.0242748191689499;-0.018628868584451;-0.0008363267979492;0.0335208362549615;0.0107151319801032;0.0340600171438113;-0.0308682148108441;0.0021694796516149
c01137;s011;r24;204489;02_converted\ls_s011_r24.mp4;False;888;926;True;;1794.0;204489;;F;;;;;11.0;20171030.0;14:26;3.575;;0.0033483332727183;56;0.997768847659992;0.0036895724533929;0.76;1.3157894736842106;0.717948717948718;0.4615384615384615;0.55;0.0;0.0;193.82;6.88;478.03;11.08;184.26;2.84;224.61;8.95;172.85072853309538;17.405600917023975;p10;936.6310469598476;0.20693313618965362;0.5103717216630901;0.19672634235014744;0.2398062724154272;0.18454516225373993;0.1298469990678828;0.1391530202992845;0.11231494490020016;0.5103717216630901;0.22591408138119456;0.254416523401346;3.3641107953674623;0.29725537023841386;0.08168820691719031;3.956327075422628;-0.3017460365135882;0.11338049703908282;0.2036799517450785;2.0106406270824806;0.8997864788305501;0.0891857496902515;2.2799937990661374;1.5005851374351549;0.5897435897435898;-0.5280674302004967;-0.7731898882334818;-2.1864483459478583;-0.3313571359544425;-1.9721810858970024;0.2579663671669699;0.2918234383313409;2.091901323531579;0.2690954315217929;-1.9069460518175327;0.4145754988571861;0.0421595031940149;0.1677134358657894;1.5005851374351549;0.0296716551231476;-1.095419059913724;0.1759177250304356;2.45482089045224;0.4807361559890381;2.2799937990661374;0.2340205406975856;-1.615911544702615;0.3238756240029799;0.0524502511887204;0.1603721253087732;1.57307044437219;0.3181281002216872;1.1985381150045085;0.4400199589473987;0.5907212635184411;0.3968040297595833;0.4269865263994439;0.6783136493226781;-0.1230522020564159;-0.1306493844617086;-0.500794441505075;-0.198700868213376;-0.1359114142197459;0.0898512490071957;0.3096064224812951;-0.2346633592357252;-0.1583655986839407;-0.0004144344070655;-0.0784211437535602;0.0545819557592387;-0.0537987107792452;0.0759528002916309;0.1570584466076309;-0.2210874686304097;-0.2188139662317592;0.0104007544158975;0.0065115525852029;0.0172786779496846;-0.1766905257618985;-0.0246433689555756;-0.0366801036531341;-0.0313424416714988;-0.0191605365989676;0.0113829074265049;-0.0482377219435607;0.0604854185028126;0.0402312181901588;-0.083116196192723;0.0829741573628205;0.0026805242868921;0.0472335810886016;0.0118008811550008;-0.0641581528164242;0.0446958327648405;-0.0843482819820154;0.0793670422382271;0.0410852951166295;-0.0031163495756797;-0.0005314473024204;0.0292602914897611;-0.0856977979073002;0.0757080060165884;0.0223164333851172;-0.0026849254881509;-0.0811542812385854;-0.0271014966921766;-0.0071026216147037;0.0098613275632196;0.0324329884549575;0.0023239658440913;-0.0580269321391925;-0.0156918738866121;-0.0069236868969909;0.0076484464234849;0.0239291083868229;0.0026114575309011
c01140;s011;r24;204489;02_converted\ls_s011_r24.mp4;False;2191;2213;True;;1794.0;204489;;F;;;;;11.0;20171030.0;14:26;3.575;;0.0095772359774446;56;0.9993476839739852;0.000588431996627;0.44;2.272727272727273;0.391304347826087;0.5652173913043478;0.5;0.0;6.0;194.46;6.99;477.97;6.2;181.98;5.92;226.41;6.84;335.5640357579396;40.942655864279054;p10;936.6310469598476;0.20761643619564568;0.5103076622875283;0.19429208607880077;0.24172805368227981;0.35826704319393005;0.14458234611594234;0.22067955584742321;0.151327708733556;0.5103076622875283;0.22589990311806873;0.28332387851640506;1.947765332905122;0.5134088707228835;0.15859548333080886;3.944618779264633;-0.17202267941179386;0.02561903097814411;0.2056999871993003;-0.7794292128168306;2.835962253415313;-0.2522666360503133;2.407069181709933;1.5327136214221135;0.4782608695652174;-0.7375989431307791;-0.570544858467613;-1.8883075372584883;-0.9382696385929302;-1.5110436032343495;0.3734960372269948;0.3925944620430484;2.011229682024964;0.1406314769424931;-2.0570422465548126;0.3659377444429626;0.0576060456226825;0.1957576668366884;1.5327136214221135;0.0321695667898201;-0.9416775892836214;0.1294160431016945;2.4613599106335387;0.3127503506652941;2.407069181709933;0.1137671349196279;-1.4868400448794603;0.3537175941881988;-0.0023238232259946;0.1707250819624649;1.557288075632803;0.3357626575263852;0.9767250287908136;0.3601438440485184;0.6605905596609671;0.3301964293691227;0.6070874342369744;0.5722408349936862;0.3337511331776595;-0.4671606312875419;0.0595754932006494;-0.0395678980761919;0.0626901079206965;0.248916133011472;0.0494526515748032;0.1066328019280218;-0.1039094772951474;-0.0724828018519064;-0.0905869891115865;0.0913949180108963;-0.1032283854043673;-0.1124673853435307;-0.0311232253793746;-0.0639299546954333;-0.1277543484372545;-0.0542476600225661;-0.1007691791616792;0.1373119321138784;0.1097967665361094;0.0879699943662929;-0.031347702086254;-0.0308103260297223;-0.0781681117624321;0.1861692716093921;-0.1065944878011365;0.0075915484365788;-0.1180070055893086;-0.0843524879890143;-0.0485758919852178;-0.0134925430056893;-0.0127840820081746;-0.0260717816076508;-0.0114867399236806;0.0016272608376788;-0.0838326711059202;-0.0544756233390051;-0.0091967926406315;0.0265836338198352;-0.0207016777120223;-0.0488702010867055;-0.0047702997651479;0.0601220262156085;0.0482610915266961;-0.0169249185932288;-0.0373953903962896;0.0393042942924999;-0.013828708069661;-0.0168167384491576;0.0415500684503823;-0.0085481063269789;-0.0146428694855137;-0.0002431577223608;-0.0462345718537361;0.021969224734617;-0.0028116395462915;-0.0330849873411542
c01160;s011;r25;b02;02_converted\ls_s011_r25.mp4;False;6669;6699;False;distance;1820.0;b02;b02;F;1.3;False;20171020.0;08:00;11.0;20171030.0;14:32;3.5500000000000003;246.53333333333333;0.0022977587818929;55;0.9983104666929884;0.0031039148975572;0.6;1.6666666666666667;0.5161290322580645;0.3870967741935484;0.33;0.0;0.0;195.73;5.5;474.41;5.11;170.39;5.23;222.45;6.66;390.7077438742671;29.381738689226715;p10;933.6496972617178;0.20963965454501032;0.5081241941076909;0.182498854227376;0.2382585252824684;0.41847359349032714;0.2680448988881762;0.21916350948642685;0.15782668942315295;0.5081241941076909;0.22541610282047086;0.5275184728388809;2.6617441810617257;0.3756935047007848;0.1856449420668114;3.57917557870041;0.3839777768014603;0.027605805083660506;0.21833199669898118;-1.4296640216761787;-0.2472962934010935;-0.09886348024787317;2.2574168448620164;1.5154276092840704;0.45161290322580644;-0.7949298748698876;-0.9490805546971459;-1.8462577503779907;-0.661398482245365;-1.5179372090872103;0.1783615547705686;0.3677142211404726;2.009385382908087;0.3366627358816085;-1.9249600588076123;0.3074876021309065;0.0599165684339349;0.4419240616177158;1.5154276092840704;0.0335019053803138;-1.1966263380986946;0.2750248744551846;2.420063269863917;0.4984469571559461;2.2574168448620164;0.10299981239207;-1.737934977555304;0.4769633729645801;0.0741973017549707;0.2553687580671759;1.6353474505897303;0.3801958090304765;1.1906683284461952;0.6562249680139464;0.369254125765166;0.2949960782769802;0.3728252391901672;-0.3203668972242786;0.0884391864964383;0.2412098267955512;-0.1270924347302103;0.0220382594512351;-0.0639565744940057;-0.0487697947910109;0.0332489823135056;-0.0437623368266923;-0.1179737953929809;0.1785020744733643;-0.0897645441607044;-0.0744255407391935;-0.0658722666683482;0.0243665221120524;0.1566132159046518;-0.0115402822580643;0.0078280472609918;0.0730303811514774;-0.0465025680120371;0.0681065398960546;0.024622839551856;-0.0450425244765546;-0.047089524324916;-0.0468231497021739;-0.0510927150884279;0.0687355149899795;0.0085272718321638;-0.0452504192074786;0.0077719353784244;-0.0140012978471076;-0.0288273702904282;-0.0293994339005708;-0.0376596154936483;0.0116490709943259;0.0674224073338091;0.012415234300005;0.0534635215055586;-0.0487695708099523;0.0098767585303015;0.0341296799030765;0.0625746049317182;0.0217446225881343;-0.0254342769463281;0.0071763051277658;0.0356658097273964;0.0172746161770417;0.0003095206507592;0.0038332099444315;0.0270454320644907;0.0438818659143973;-0.0278973429333307;-0.0266709618430273;0.0323659621684267;-0.0130414821994319;-0.0189139959507948;0.015942277107861;-0.0037854984664799;0.0065152097672807
c01161;s011;r25;b02;02_converted\ls_s011_r25.mp4;False;6702;6731;False;distance;1820.0;b02;b02;F;1.3;False;20171020.0;08:00;11.0;20171030.0;14:32;3.5500000000000003;246.53333333333333;0.0009854982118662;52;0.9959906752194384;0.0058733757479185;0.58;1.7241379310344829;0.4333333333333333;0.4333333333333333;0.38;0.0;0.0;190.21;5.6;469.35;2.5;174.46;8.89;223.99;3.87;337.97117733537056;30.03686506302717;p10;933.6496972617178;0.2037273728657151;0.502704602568337;0.18685809090033464;0.23990796618575008;0.36198927534234665;0.2380383276593217;0.26833743566258844;0.11625905517128447;0.502704602568337;0.2242107496460277;0.47351531385066853;2.586851883398427;0.3865702580103926;0.16145045494644505;3.5616537755496074;0.05455965517700406;-0.09053756486193487;0.25065624569542705;-0.8951994208094646;0.24156520717471205;-0.2874800447248507;2.487495793300184;1.4515686984809306;0.4333333333333333;-0.8362480242006187;-0.8362480242006187;-2.151934343601714;-0.8362480242006187;-1.315510002164987;0.3202327259905982;0.3890005704931167;2.14990001037796;0.3893736709534672;-2.146083546350426;0.3217799616726574;0.0829769718635634;0.3258836432508863;1.4515686984809306;0.0533597963978326;-1.1049647664387066;0.206896614934822;2.505975363852217;0.4331870897505634;2.487495793300184;0.1645388043385609;-1.5834714812216475;0.4170686633114279;0.0717732807662674;0.1837613471363135;1.550243039973345;0.4490939373484801;1.0813926418205608;0.5804022828694814;0.3952134949986568;0.2898251829398324;0.5822433837400444;-0.0275379888462289;0.0227118728017202;0.2367493886872398;-0.2373324458856444;0.0964048987734728;-0.030335648767322;0.0093230708511444;-0.1497108891436153;-0.008579063192572;-0.1890160020380122;0.1554390191050285;-0.1555293323717677;-0.1051559880584351;-0.1527999765875879;-0.0017487665826214;0.0874712700734292;0.0844008840319124;0.0315555647256877;0.0585342828956467;-0.0597366055665506;-0.0677332432526142;-0.0281588939760262;-0.0877164905711532;-0.0350782101420135;0.0417775843138374;0.0558771579911378;0.0815872627750916;0.0269059807874527;-0.0186247043576814;-0.0614365279985957;-0.0177756565658102;-0.0550985526997862;0.0104687778167271;-0.0221051038710583;0.0078446892674154;0.1284753462452652;-0.0258333452199563;0.0149782833538973;-0.0386861261481673;0.0158273574372092;-0.0064217880018655;-0.0130646071109089;-0.0175264306130215;0.0052524993378936;1.7661227693820916e-05;0.048900349867297;-0.0281636659042076;-0.0283603548454804;-0.0016600826509471;0.0851779694560632;-0.0412729325746795;0.0319011264892842;0.0109447527929832;0.0678414122341538;-0.0285265730791192;-0.0035133016890064;-0.0031908629025917;0.0314366945953662;0.0100719219959219
c01148;s011;r25;205348;02_converted\ls_s011_r25.mp4;False;4074;4100;True;;1794.0;205348;;F;;;;;11.0;20171030.0;14:32;3.13;;0.0026007569813044;56;0.9996985348833036;0.0003013395634442;0.52;1.923076923076923;0.4074074074074074;0.4814814814814814;0.42;0.0;0.0;201.17;6.18;467.25;3.54;184.34;6.95;223.93;5.88;328.0014729856084;34.29755613185222;p10;933.6496972617178;0.21546625098257663;0.500455364972953;0.19744021825385585;0.2398437022544534;0.35131106875265666;0.17598394148251192;0.21237638146738036;0.1383092288392707;0.500455364972953;0.22370859728069303;0.3516476269407621;2.3244524632530883;0.43020884092440964;0.15703959214042074;4.045944844801281;-0.22031696615866583;0.1696525399061366;-0.15302322966413776;-0.508080057418494;1.5307573169671544;-0.06259814148115436;2.3156405615910725;1.5508851885252075;0.4444444444444444;-0.8109302162163288;-0.7308875085427925;-1.9782633119574007;-0.8979415932059586;-1.5493951941618491;0.433589714603576;0.333847790315559;1.998784295923403;0.1702448400090873;-1.9526326907327511;0.3661453500023875;0.0467643806518105;0.3041989797965065;1.5508851885252075;0.0473974255783578;-0.9199188337056848;0.2203655113907897;2.206583756279527;0.3031275751327776;2.3156405615910725;0.068576711080569;-1.5919372374000205;0.3362860288371951;0.0191607422791681;0.1841942999168566;1.5113238363135897;0.3450112722243345;1.0246895478908236;0.4971944820720649;0.5879185369444857;0.3514301207849266;0.7027722241739575;0.3172792194041893;0.2019156182207304;-0.1413219586465068;-0.1064357032930433;-0.1070952321069313;-0.044323570884703;-0.0592379327910944;-0.0349873688441023;-0.1171180637882533;-0.1511696993126875;-0.0874424167235437;-0.2303373239061533;0.0338344234500226;0.1834975152308104;-0.1284633427942947;-0.0190218924365335;-0.0026075319729725;-0.1369528459159636;0.13448962459263;0.123661227247864;0.0647319919285722;-0.066866537643462;0.0555023997074607;-0.0364353872457541;0.0700366354849532;-0.0855401060520745;-0.0070232567641177;-0.0672589745854908;0.0287230434650178;0.0248224061779781;-0.0103054423619071;-0.1193343676011062;0.0693880027246869;0.0425662474130731;0.0230392050858622;-0.0727491316028617;-0.0749447130526887;-0.0336006427755559;0.0381548707642725;-0.0033639220706913;0.0015299959471542;-0.0185963917508712;-0.0518094257308428;-0.0531330867303642;0.0044682657852035;0.0413673567768552;-0.0039309229495568;-0.0236748765620934;0.003480117005286;-0.017507745997421;-0.0081391286218079;-0.0427028438546572;-0.0345656503167449;-0.0356747451882582;-0.0091357961444416;-0.0015535948226907;0.0069043067891961;-0.0448452820553383;0.0152146022535425
c01154;s011;r25;205348;02_converted\ls_s011_r25.mp4;False;4535;4563;True;;1794.0;205348;;F;;;;;11.0;20171030.0;14:32;3.13;;0.0008682966351752;56;0.9998666459640128;8.084222714476777e-05;0.56;1.7857142857142856;0.4137931034482758;0.4827586206896552;0.29;0.0;0.0;184.64;5.53;447.25;5.52;180.35;7.35;210.93;4.3;300.0094278729915;24.50485417163469;p10;933.6496972617178;0.19776153791033926;0.4790340545407238;0.19316666682262612;0.22591985047350446;0.3213297543531402;0.20136184706891638;0.2749621740874629;0.0938470638011201;0.4790340545407238;0.21886846610252556;0.4203497541776503;2.5586143585329313;0.39083654661165274;0.14681409344853644;3.093554737120073;-0.497399257799892;0.2586815035012806;0.004678704888804047;-0.4454674641129719;0.6583064778701798;-0.2902340283588618;2.334848588691388;1.5397788424483747;0.4482758620689655;-0.8023464725249373;-0.7282385003712154;-2.366088802521936;-0.8823891801984739;-1.2911217395491281;0.3153009504640274;0.4080540349286031;1.982581138954608;0.1715848845033956;-2.1103686569719686;0.4611843917716148;-0.0025092631657135;0.3361771290626313;1.5397788424483747;0.0686890394815028;-1.033124797322431;0.2039645575018356;2.352749777814436;0.356808815523924;2.334848588691388;0.0929549254247054;-1.580483227626342;0.3477260876390605;0.0030150178062671;0.2040054610915943;1.743034099124087;0.2331306565032673;1.1957283726172565;0.4648092009702631;0.4582935200520481;0.2342376812659249;0.1225904072567108;-0.2103771202440469;-0.3086839738944511;0.0022369623710269;-0.1540308579025681;0.2106843351925932;-0.0249482556335666;-0.089391972240908;-0.0836907726985897;0.1981112555872055;-0.07310180432749;-0.0076221224413572;0.11376454097772;-0.0593855883708736;-0.0626400924515348;-0.210995217550969;0.0086453316769148;-0.1145042493191984;-0.0159069212150671;-0.0563990862827144;0.1502781549654611;0.0534761246965273;-0.0254645558318274;0.0137521630445435;-0.1005863393319076;-0.0159190626861043;0.0097011408338998;-0.0046185797225077;-0.0474830675788218;0.0124294459806633;-0.092970376606354;-0.0072285587754929;0.0265276909145029;0.0284523735303998;-0.0689233865858977;0.0682700535847692;0.0200475065850855;0.0296501088792468;0.0513670653989251;-0.0705190145042242;0.0172418933705607;0.0306920211024721;0.011895789350901;-0.0008943852332569;-0.0582289035440655;0.0304594609644419;-0.0131873497818081;-0.0048330916067542;0.0313913959772007;0.0337226189019605;-0.0244984691121665;0.0031247791525392;0.0285229586835752;0.0333757913663972;-0.0436511625579189;-0.0449932335230468;0.0034049003126499;0.0186688758265144;-0.029330175279682;0.0237839269683217
c01155;s011;r25;205348;02_converted\ls_s011_r25.mp4;False;4564;4598;True;;1794.0;205348;;F;;;;;11.0;20171030.0;14:32;3.13;;0.0021654942079897;56;0.999575227805172;0.0007779488671201;0.68;1.4705882352941175;0.6285714285714286;0.4571428571428571;0.24;0.0;0.0;196.63;6.03;457.32;2.48;177.84;8.06;214.42;4.14;317.80738731367154;23.53446231514708;p10;933.6496972617178;0.21060361351446064;0.48981968434335116;0.19047829236338137;0.22965786914392844;0.3403925350650917;0.23256973357836724;0.3018894069269083;0.16263258314734233;0.48981968434335116;0.221318703308905;0.47480683404985774;3.072492246852232;0.325468681336625;0.15380197424615744;3.453406239747378;-0.07348243648116744;0.3258171731976194;-0.13268719348361227;-0.34732208791670993;-0.3731754136633535;-0.018361770645122982;2.315824032782147;1.520759437683105;0.5428571428571428;-0.6109090823229733;-0.7827593392496326;-1.8162617135834536;-0.46430560813109784;-1.1976945309044582;0.2991971289838127;0.4090413051505199;2.0147173380819914;0.1835315756331066;-2.1173916748320614;0.5676721663435679;0.026676390703744;0.3788285053041451;1.520759437683105;0.0420054891283315;-1.208093808632937;0.281702632673403;2.539628134779432;0.5406385374551369;2.315824032782147;0.077865050317725;-1.6202577974258494;0.4589214109113979;0.0773460355593261;0.2224576527790696;1.6418237250359644;0.3870229473859422;1.0961162281746115;0.532293269908766;0.2781428341125496;0.3378504355247038;-0.3747888040198771;-0.165320389775843;-0.0419046730616609;-0.1881796029620837;-0.1911578378566629;-0.1019356423131373;-0.1238556469340093;-0.0265835022355893;-0.0909613527117564;-0.0905275549107294;-0.0513054072511339;-0.0149057442781169;0.0422849861466815;0.031842166705338;-0.0025019412825441;-0.1024349358155521;-0.0461774886450944;-0.1376191893900031;-0.0933791891508427;0.002559089559727;9.295091103528144e-05;0.0260253580503296;-0.0112419406746731;-0.0930599597558236;-0.0107134083934404;0.0039175328846901;-0.069576444057941;0.0097076820921277;-0.0563919603933656;-0.0181342640817358;-0.0027993619433636;0.0516622686002518;0.0112472081319535;0.0275077312937251;-0.0290178501434536;-0.0344119254079304;0.0366401084825364;0.0097119665994759;-0.0073791927403922;-0.0569459886758049;-0.0404398150787777;-0.0132639602481933;-0.0270827732220095;0.0041476411885948;-0.0260822533523244;0.0498449248201533;-0.010269489262559;-0.0046572120850361;0.024617764286789;0.007616995069835;0.005540343729579;0.0200288476239262;0.0211894442228082;-0.0333977056551708;0.016955256490206;0.0017874682270387;0.0455868345945011;0.0170632734367957;0.0314337910636473;-0.00214034460626
c03789;s011;r26;204649;04_mirrored\ls_s011_r26_hflip.mp4;True;1078;1109;False;enclosure;1820.0;204649;;M;;;;;11.0;20171030.0;14:36;4.3100000000000005;;0.0024511649076568;56;0.9994043348727932;0.0009373673521073;0.62;1.6129032258064515;0.40625;0.5;0.29;0.0;0.0;213.13;6.67;470.98;4.48;174.4;5.09;216.18;8.52;335.041573545398;24.90457093951454;p10;937.7919232134278;0.2272678989062851;0.5022222823013286;0.18596875882914712;0.23052021951654256;0.3572664311261587;0.24147701942100655;0.26453645464780495;0.23040596443625286;0.5022222823013286;0.2241031642572966;0.48081701654990017;2.766582980007224;0.3614567165440268;0.159420520593799;3.7951198548473566;0.5035356355390033;0.5336421417099255;-0.3262179907442436;-0.7211695740888306;-0.058733236479961246;-0.19157493572762516;2.403925821129932;1.557658477133144;0.453125;-0.7915872533731978;-0.6931471805599453;-1.4679124631853462;-0.9007865453381898;-1.3297762124253358;0.3139542410158492;0.367790799964705;1.7293171287597442;0.3861084851934785;-2.174893652104882;0.6017773138379288;0.0089302069877566;0.571008648710833;1.557658477133144;0.0346907385967484;-1.1874890944156884;0.3448358481552021;2.4763307373097856;0.3736005051626836;2.403925821129932;0.0677144395378418;-1.6068541070296352;0.4709813304783955;0.0767841883669013;0.2322422374804519;2.021561243579084;0.3443853938598129;1.1586461610362162;0.5164289704243467;0.3179094545677687;0.279197852824992;-0.0012990468445821;-0.3362664045804603;-0.4206327960739977;-0.0173484640038028;0.2716503766893597;0.0381958306225044;-0.2288501554793507;-0.0077887577715955;0.0835015825583298;-0.0113844818554382;-0.041338682847171;-0.0221765568676293;-0.0078988195610443;-0.1112282330101114;-0.0581778586017189;0.0008287156234966;0.0532530376155391;0.0710885905507187;0.0430050382781056;0.0567755803150875;-0.0181659402859308;0.1017650440604145;0.0954896248428;0.0610592407253084;-0.0358786542187301;-0.029376614673992;0.0055628182090123;0.0647278071123984;-0.0227963397499422;-0.0355288490163286;-0.1053896027943771;-0.0369729878054783;-0.0026835640862301;-0.0505934646041347;-0.036906034723744;-0.0146848469020881;0.0568961900397621;0.0433238327998576;0.0555811721186724;0.001375967605438;-0.0757356072563246;-0.0191845152974494;0.0183822483496852;-0.0572765578200144;0.0982534196914492;-0.0016772709976913;-0.0291962179724783;-0.0736356139261454;-0.0767769035189286;-0.0258467964504732;0.067682129274876;-0.017818376029322;-0.0220942959285615;-0.0291779031927249;-0.0155570968716965;0.0178672577216258;-0.0017296395218644;0.0188888118955117;-0.0142025480120228;0.0090497187440813
c03792;s011;r26;204649;04_mirrored\ls_s011_r26_hflip.mp4;True;2930;2968;False;distance;1820.0;204649;;M;;;;;11.0;20171030.0;14:36;4.3100000000000005;;0.0024161197591952;53;0.9971070624002888;0.0028566027460308;0.76;1.3157894736842106;0.6666666666666666;0.6153846153846154;0.42;0.0;0.0;217.57;4.68;494.05;6.65;186.26;5.43;227.89;10.51;255.84511569176075;21.246721494394;p10;937.7919232134278;0.2320024246471189;0.5268226221303907;0.19861548749723015;0.2430069979906785;0.27281650583541456;0.21149347106476948;0.29033237987386745;0.14184399443826357;0.5268226221303907;0.22952616890681346;0.4014510049122834;3.311169282438363;0.3020081169826493;0.11886074129794617;4.717790997230974;0.1656921951834186;0.44359734187719146;-0.18795852269731717;0.6892236418169353;-0.08831595476948241;-0.060608345912435524;2.524155859918912;1.529663995398189;0.641025641025641;-0.4446858212614458;-0.48550781578170077;-1.953027456034432;-0.40546510810816444;-1.2367288748196663;0.2956617283499468;0.3454598765577218;1.8601369359090367;0.2993335885529641;-2.275038252256882;0.5994934679294449;0.0332364871836073;0.5402559075153105;1.529663995398189;0.0407101951618483;-1.0236987182806925;0.3337898173216905;2.4492645136255;0.4159165783101285;2.524155859918912;0.1123824340807404;-1.5083736076328014;0.3395303888314102;0.0695693800555937;0.2796892809112506;2.081974546708307;0.3193602709105351;1.3078685943903712;0.5036723327005508;0.3859732861811581;0.3266547919093057;0.1623863206019197;0.1437880360145564;-0.4827467678988125;0.0463271760673926;0.408062203569723;0.1480978714917704;0.0992140024067469;-0.0342012816152877;-0.0281611826281102;0.0254029124136614;-0.0650944891218404;0.0844153806901175;0.0439669867877502;0.0013350432151675;-0.0004694707736748;0.071132194742473;-0.0034618207228421;-0.041896648329358;0.0180957478013184;-0.0898546295365184;-0.0957149566944447;0.0528794826161147;-0.1505853997296963;0.0316638646778311;-0.1022732479118743;-0.0628238347446882;-0.0435469482820732;-0.0648078182883236;-0.0680803995907139;0.0053941741230167;-0.0019673075000579;-0.0377799774756809;0.0484034882262057;0.038073031623922;0.0442509644566974;0.1116573959023134;-0.0137427978323324;0.0470599674092336;0.1067570360271016;-0.0800418065919111;-0.0304048282337821;-0.0219394955419932;0.0255523130628452;0.0092332053852911;0.0144561754636834;-0.0277093360603876;-0.0022456234366562;-0.0389960812824232;-0.0235871914759349;0.0672181597073685;0.0567520671062549;-0.078384602518893;-0.048099648466995;0.0189342919063433;-0.0307855287532019;0.0175693733288744;0.0136377654479554;0.0325993268657752;0.0142324656810734;-0.0400260206819866
c03795;s011;r26;204649;04_mirrored\ls_s011_r26_hflip.mp4;True;3140;3172;False;distance;1820.0;204649;;M;;;;;11.0;20171030.0;14:36;4.3100000000000005;;0.0028891588982132;56;0.996716336907412;0.0044121414818097;0.64;1.5625;0.7272727272727273;0.6060606060606061;0.38;0.0;0.0;213.44;9.1;492.04;14.52;189.9;5.86;223.92;6.74;276.67805656059267;24.917160120157373;p10;937.7919232134278;0.22759846264044242;0.5246792895314997;0.20249694553701283;0.23877364952421226;0.29503139205180035;0.19243155843032175;0.27896386303510884;0.1792004668863506;0.5246792895314997;0.2290587892946917;0.36676034726308543;2.7940425336685895;0.3579043582729558;0.12880160283752864;4.62619831145056;-0.11701789073340316;0.5688540870218446;-0.14250390678037012;0.32697174463175527;0.7092070435061406;-0.10372683357858359;2.520660316410594;1.5046693383901952;0.6666666666666667;-0.4054651081081643;-0.5007752879124893;-1.7192501730521195;-0.3184537311185346;-1.2766730287212746;0.2570421259713681;0.2821856480271545;1.9246783793139703;0.2503618785030196;-2.162466366721828;0.5038997574158479;0.1295489776347663;0.4562651590150904;1.5046693383901952;0.0262192366654847;-1.1133590292655131;0.2405438852546916;2.6849956394874086;0.2391535710783857;2.520660316410594;0.06935530220095;-1.4877796573471609;0.2928465756383341;-0.0275020297469607;0.1341385967436463;1.9917310006310849;0.3242842577590408;1.2887414022527162;0.5874796699165246;0.3570645514884483;0.1173147446387806;0.3884255815645649;0.0983896777947274;-0.3604320287909729;0.1055031859277933;-0.0369403312235938;0.4186929545648151;-0.0066753736733172;-0.0875729482005809;-0.032786618822769;-0.042156989715921;0.1057451802974876;0.1578505953722473;0.033358576815352;0.0092760059365468;-0.0636448689775325;0.001153511543944;-0.1540105094763425;0.0570991755126144;-0.1157112660228524;-0.0798086142343665;-0.0639810994070897;-0.0425685523885984;0.0690066432838231;-0.0676590854149078;-0.0233194050014286;0.0268239462605776;-0.0721621727498771;-0.1208521412012287;-0.04488195244428;-0.0910900800986907;0.14116034273743;-0.0647122851695691;0.0333779108195329;0.0391963448028565;-0.0281800041956761;-0.0035727005189034;-0.000381821179543;-0.0344732653293979;-0.0300315193268245;-0.0681436413695796;-0.0219850530377633;0.0078036815482043;0.0181005713311414;0.0034997185082928;0.0042151874147699;0.0086929390979752;-0.0302884675702333;0.040047088154478;0.0004882085420872;0.0196573479588411;0.0270142487072701;-0.0271240589603254;-0.0044699253018664;0.0293198926143017;0.0204449296559439;-0.0164707745143317;-0.010916457009614;-7.555264923886319e-05;0.0348230480389366;-0.0130612981213244
c03796;s011;r26;204649;04_mirrored\ls_s011_r26_hflip.mp4;True;3294;3320;False;distance;1820.0;204649;;M;;;;;11.0;20171030.0;14:36;4.3100000000000005;;0.0041009960729898;52;0.9966878138712096;0.0039934088990175;0.52;1.923076923076923;0.4074074074074074;0.4444444444444444;0.42;0.0;0.0;204.1;9.41;477.39;6.74;182.96;15.91;220.7;5.49;401.9639667643107;37.1130356747856;p10;937.7919232134278;0.21763889723067043;0.5090574872560008;0.19509658323039425;0.23534005202748146;0.428628096291281;0.22592862398374386;0.22873091004709845;0.20937724588999496;0.5090574872560008;0.2256230234829772;0.44381750517329344;2.3047293311324366;0.43389042977495607;0.18997533570576414;4.015488621143777;-0.04719103392246615;0.38363831991369124;-0.06465283635011654;-1.471740543320279;0.9176643602410268;-0.012568229405390152;2.5348407458957616;1.5199529539113006;0.42592592592592593;-0.8534898306351247;-0.8109302162163288;-1.5636176498215544;-0.8979415932059586;-1.4752090316549482;0.1466199106539345;0.231947265995271;1.5940121181635256;0.2693972028726931;-2.296825777367568;0.4311753529050471;0.1349363013900761;0.5933905298423389;1.5199529539113006;0.0325623694295896;-1.0408593200848144;0.2068633849030407;2.614198722457188;0.4712450946376228;2.5348407458957616;0.0674364101500341;-1.4458100669832872;0.3450360084223191;-0.0231557715139192;0.1794569950007732;2.446554278276337;0.5036944540000703;1.38015414508898;0.5133144085562359;0.4300833305427244;0.2523671771668088;0.4895438515401142;0.0182569994910108;-0.322428585099801;-0.1646885590969466;0.1168808493757935;0.1231371665416671;0.0586181911985888;-0.1899027057010355;-0.0352951928665302;-0.1063117199556777;0.0801857716362252;0.0890100957777311;0.0663989731101419;0.0153404339790256;-0.0734592470571069;-0.0175715541933885;-0.1183148393320611;-0.0217810112299963;-0.0780156769059444;-0.0188678148392928;0.0109530092169293;0.0466191889244658;0.093374610146777;0.0718555647195946;-0.086839538180601;0.0002652065162154;-0.1552205539336022;-0.0167053027826974;-0.0025951528241173;0.047605503153223;-0.0362414374271802;-0.0759887839785964;0.0394528298676027;-0.0317018065827158;0.0175763904190249;0.0223169023608593;-0.0148131056375051;-0.023316972748062;-0.0275847138154402;-0.06966317402673;-0.0030502156386134;0.078368216870688;0.004530318572746;-0.013030397954263;-0.020385909634346;-0.0436399859469885;0.0147758041532018;0.0042983146859353;0.0512609152268873;-0.0135707519517224;0.0001756674639612;-0.0150513203062532;-0.0016880900609892;0.0152386130160717;0.0569234066951301;-0.0102511803208476;-0.0350573946652118;-0.0463183311244299;0.0294135588004329;0.0261371247887774
c03809;s011;r26;203185;04_mirrored\ls_s011_r26_hflip.mp4;True;4162;4184;True;;1820.0;203185;;F;;;;;11.0;20171030.0;14:36;3.8;;0.0018532279588413;56;0.9992593216119868;0.000923733316654;0.44;2.272727272727273;0.391304347826087;0.391304347826087;0.36;0.0;3.0;204.11;5.67;463.43;4.36;180.16;7.17;219.75;6.57;533.377536096715;57.47150775800253;p10;937.7919232134278;0.2176495605769336;0.49417145587265854;0.19211084627671526;0.23432703413248324;0.5687589356379282;0.25743549342822064;0.2656508724689022;0.2018861146187883;0.49417145587265854;0.22229967518479612;0.5209436732310139;1.9793101345480202;0.5052265345109003;0.25585234668702195;3.772267576147746;0.01804678026791731;0.295277080017915;-0.2549200426979918;-3.299994270183883;1.07918232124941;0.1806505328688901;2.451779657316973;1.5247633134723086;0.391304347826087;-0.9382696385929302;-0.9382696385929302;-1.6000515295856192;-0.9382696385929302;-1.3255723418108785;0.3919200934245554;0.4434218124016177;1.8161684608654056;0.4812115660888533;-2.187072538741681;0.4869918143266096;0.0420831922980678;0.4763400018534984;1.5247633134723086;0.0223551931747137;-1.2773901776655718;0.3412594807188673;2.5380933404106063;0.4302849995269858;2.451779657316973;0.0658214111351255;-1.724037298457573;0.4915912905222667;0.1033213611888364;0.2397325080152498;2.189235926520405;0.3452482239497795;1.416007445599007;0.554101610578724;0.4316891808777665;0.279914689464522;0.5368358051316328;-0.1222751277761549;-0.3029565297533592;0.1199711802544121;0.2638104337580996;0.0317521260098818;-0.2082658611006544;-0.2140986394774015;0.0224258763903001;-0.0386593240437651;0.1008592995921481;-0.1371351046747512;0.1236549262887552;-0.1860384618693446;0.0137005327171251;-0.0294489908577461;-0.0105902828005511;-0.1298708495605361;0.1195960511786337;0.0754139655700196;-0.0609332658262184;-0.1176172665641295;-0.0967056450786527;0.2341736064780655;-0.1117078826643216;0.1106266713154991;-0.0512029914811891;0.0309689201343084;-0.0779753394783084;0.0627767413150872;-0.0116434968187704;0.0080970980436028;0.1010020073317011;-0.0662403710031667;0.040325316344218;0.0675132869803797;-0.0496471846366989;-0.0560504725681666;-0.0837246410448935;-0.0674609719429993;-0.0473869316593572;0.1034509839857627;-0.0915616422539158;0.0229114382001989;0.0249067339507747;0.0546872677211214;0.0090263717278507;-0.0427874111578808;-0.0053526025743786;-0.0069406343270558;-0.0189471018254266;-0.0044667659343133;0.0157322650008342;-0.002321907087791;-0.0038116021809894;0.0077047174908328;0.0040642357319155;0.0219991118438113;0.0060138928884863;-0.0298340600862576
c03814;s011;r27;204648;04_mirrored\ls_s011_r27_hflip.mp4;True;4979;5007;False;distance;1820.0;204648;;F;;;;;11.0;20171030.0;14:41;3.26;;0.0028512714976851;52;0.9969585258131224;0.0040147759694143;0.56;1.7857142857142856;0.5172413793103449;0.3448275862068966;0.29;0.0;2.0;183.96;7.25;422.02;10.53;163.55;6.35;192.89;7.64;457.0935748248543;17.58330150853015;p10;935.2113887318923;0.19670419139082782;0.45125626685560527;0.1748802484342786;0.20625283473242428;0.4887596326694162;0.2997388454680335;0.2347895024279742;0.16166260522275494;0.45125626685560527;0.21242793292211015;0.6642319840932981;2.636188152361923;0.3793355945037681;0.23008256303497862;1.9133568070857176;0.12996326947365205;0.568183228195553;-0.22518609651708996;-2.785963097115637;-1.1744247672502628;-0.0809900185206538;2.4223518667713666;1.5890773940036598;0.4310344827586207;-0.8415671856782185;-1.0647107369924282;-1.8222437993618092;-0.6592456288842639;-1.4490659005967583;0.2602989963255832;0.3653588285423645;1.5702997773446403;0.6132880386012627;-2.269159267318941;0.4475125798778802;0.0681887997709996;0.4841874952141132;1.5890773940036598;0.0603641968446656;-1.319762808491206;0.4470480269265415;2.596728700571781;0.733627635167095;2.4223518667713666;0.0914864799540408;-1.742433687492125;0.48239172884426;-0.0137078454492489;0.1558667243048449;2.301226719568897;0.5598958526441173;1.210976150041547;0.6635312237030354;0.3336650462544707;0.314614350132803;-0.0191778696935825;-0.2612987913230865;0.0396242862925345;-0.0598894869615335;0.1222693697078792;0.2388449804850866;-0.2535011821104434;0.0581257237581091;0.0747531903335294;-0.1188078440645127;0.0007289018861682;-0.1434954223852738;0.2783516127567019;-0.0565844385659324;0.2256611876332199;0.0132736289611506;0.2319237228710571;-0.0457145633202806;-0.18751241296017;0.0691247127772228;-0.0808649805057232;0.0046671725687069;0.0604020994340989;0.0656561361541842;-0.0352355591572441;0.0486088848680138;-0.1126328088684173;0.0628740039823412;-0.0437105274185263;-0.0931009219367164;-0.0094480140285302;0.0162748639220882;-0.1001288498005376;0.0805428813306259;0.0792462997828658;-0.0054496750791341;-0.0187153035790729;0.02123309060246;0.0190843135252563;-0.0277306195189563;0.1056639748802203;-0.0385953145051041;0.0070514940021584;-4.6776316733808615e-05;0.026103917352472;-0.0578453822349734;-0.0202450922096833;0.0089038859859664;-0.013578474275542;-0.0329833752372676;-0.0037360034343065;-0.0118168269332488;-0.0302770632071418;0.0056978338128601;-0.0074408946319158;-0.0222491386411391;0.0017297992458871;0.0053141800296426;-0.0151412458437599;0.0111060538709746
c03816;s011;r27;204648;04_mirrored\ls_s011_r27_hflip.mp4;True;5221;5251;False;distance;1820.0;204648;;F;;;;;11.0;20171030.0;14:41;3.26;;0.0005698078089604;56;0.9998402774470244;9.75375521462181e-05;0.6;1.6666666666666667;0.4838709677419355;0.5483870967741935;0.23;0.0;0.0;177.44;6.56;432.64;6.08;172.99;6.81;212.08;3.19;417.0722136661045;25.20162548718128;p10;935.2113887318923;0.1897325055467954;0.4626119882764065;0.18497422303054634;0.22677225978564233;0.4459657128765691;0.27996534451662863;0.22208596804297545;0.15730933702106945;0.4626119882764065;0.2150841668455413;0.6051839373201714;2.7896056171855683;0.3584736114092355;0.20734474295210725;2.5807704069450246;-0.34561363214347984;-0.06821671036704013;0.0307239503950915;-2.0097645984445704;-0.965112068445169;-0.019249343743153458;2.535075572973332;1.5453729305665225;0.5161290322580645;-0.661398482245365;-0.6007738604289302;-1.8495411126307675;-0.7259370033829361;-1.5046907286324198;0.1807848415010007;0.341338566974548;2.008408657247291;0.3523613560386701;-1.9810640623867164;0.4550460605304011;0.1612370276196053;0.4205749669500814;1.5453729305665225;0.0571122580119331;-1.3205378549014877;0.3268231963062734;2.626916384468738;0.6452483567449869;2.535075572973332;0.0810404880519458;-1.7153196815865783;0.4890133277209811;0.0785702616269768;0.2109228276378529;1.781276978682676;0.440820997209669;1.3047932526241768;0.7201405617528319;0.363179138439011;0.3012952889758225;0.1852927630316424;-0.4257143423198965;0.2207154871731016;-0.186113574457742;-0.0131267585581708;0.1253633430785331;0.0373783695965317;0.0908945684023451;0.0960670889825715;0.1156414543107803;0.028604118471299;-0.1697115707251313;0.0170677139372475;0.0689341846061444;-0.1272314179804477;-0.0437336898648288;0.1083484785480552;0.0564558403375929;-0.018974849970562;0.057113359881606;-0.1028162868179239;-0.0497911459879566;0.0166964201601084;0.008526178764834;0.0056449236629312;-0.0331182992806805;-0.0374019827418693;0.0232919218602527;0.0322775843351718;0.0259324490787732;-0.0276441658970565;-0.0049392463915708;-0.0552153989214508;-0.0669725470981048;0.021039027341363;-0.0717844598301551;-0.0567046769388366;0.0385464858198428;0.0142580817025226;-0.0390880594451447;0.0004184828361177;0.0164681952331885;0.0383916135720829;0.0203972799985641;-0.0212273718555769;-0.0349915744388111;-0.0007764759548024;0.0520521659653311;-0.0036412323696169;0.0028912407213807;-0.0052436531906839;0.0095344456345943;0.0097300657303724;0.0375581663785323;-0.0251020115469261;-0.0375795075947682;-0.0132118416628157;-0.0136323526771615;0.0055822727100369;0.0224111708920368
c03819;s011;r27;204648;04_mirrored\ls_s011_r27_hflip.mp4;True;5386;5409;False;distance;1820.0;204648;;F;;;;;11.0;20171030.0;14:41;3.26;;0.0048567724217211;56;0.9995488870000468;0.0006582306366091;0.46;2.1739130434782608;0.5;0.3333333333333333;0.35;0.0;0.0;189.78;9.2;441.32;12.52;174.44;4.4;212.88;2.6;421.2986735466531;23.7415867132536;p10;935.2113887318923;0.20292738335589966;0.4718933123755171;0.18652467463696457;0.2276276813615972;0.45048496909123037;0.22054538990610395;0.1830515120834977;0.1435277680879506;0.4718933123755171;0.21723105495658698;0.4673628214730901;2.117560954127529;0.4722414238186673;0.20737595238455137;2.985009445503273;-0.1247315133979046;0.14524160103594808;-0.17101668605866518;-2.1157156919201965;1.1315834052393892;-0.1019603149262015;2.537379429901536;1.5389582979746752;0.41666666666666663;-0.8754687373539001;-1.0986122886681098;-1.9412267566629244;-0.6931471805599453;-1.6979876789556216;0.2693649102491566;0.3412218719498223;1.9982106733466496;0.2345616964242576;-2.026112791679774;0.4018955929290098;0.0955614579832072;0.3244361118676106;1.5389582979746752;0.0386572275721861;-1.2676272934593729;0.3639333503746203;2.339465902103282;0.4225300993430399;2.537379429901536;0.0749286465300575;-1.8649858914464208;0.4249283873010778;0.1017654118004206;0.2775441384309657;1.8407032089944684;0.3082185853385868;1.3422922238813857;0.6019458798064777;0.4630924035390208;0.3772606131314105;0.3417420637911043;-0.3117781179365546;0.184153952151099;0.2611224409982983;0.0477352458209077;0.0193996838369598;0.0758552736105732;-0.068201313768523;-0.0232601756603496;0.2661639644456597;-0.0466899617841036;-0.117143736877713;-0.0644268486623446;0.0799223636721148;0.2594929909998943;-0.0950921935409234;-0.0160238041033139;-0.0886271930353692;0.0595697862475844;0.0246171780490563;-0.1110755669480362;0.1243906135136648;-0.0828745975719799;0.1112270571282712;-0.048709227538766;-0.0236426215222716;-0.0059598896666544;-0.0012672832037505;-0.1109914069164349;0.0288174946555435;-0.0119004663979881;-0.0122765112000419;0.0652045986544287;0.0306683430529391;0.0293773018134964;0.052166793674885;0.0043635495128056;-0.0268116452271757;-0.0425243088526589;-0.0543582035115333;-0.031214146127776;0.0550725718918471;-0.0278986953039267;-0.0223700054276357;0.0169416247020865;0.0152574931151308;0.0031326926830245;-0.0474902345769399;-0.0266757106224722;-0.0374650091345517;-0.0293770901676036;0.0143775343705601;-0.0028899586969337;0.0136460457849307;-0.0176021905040518;0.0080260965978982;-0.0228526962724913;0.0040906769283471;-0.0038441391526411;-0.0117236505463575
c01175;s011;r27;205409;02_converted\ls_s011_r27.mp4;False;2857;2888;True;;1820.0;205409;;M;;;;;11.0;20171030.0;14:41;4.04;;0.00559760972541;53;0.9957499634291612;0.0063745089682099;0.62;1.6129032258064515;0.6875;0.4375;0.29;0.0;10.0;211.0;5.33;493.43;11.66;174.48;17.88;212.61;4.46;301.964211261254;35.49365664182353;p10;935.2113887318923;0.2256174406581032;0.527613335279279;0.1865674457157623;0.22733897657971244;0.32288337684884794;0.1933730022051836;0.22908356689764944;0.18443914347452794;0.527613335279279;0.22969835334178584;0.3665051454827737;2.6991921839224258;0.37048121506739656;0.1405684334046596;3.9575379877129464;0.5518733289979425;0.786994692382539;0.07336235476394519;0.07646636948325079;0.8349697864506187;-0.0021146584915447894;2.224663243031222;1.5019499214835172;0.5625;-0.5753641449035618;-0.8266785731844679;-1.6904357155791174;-0.3746934494414107;-1.4736684210449191;0.3484318681702206;0.5185678631974333;1.889896697010964;0.3050988165468453;-2.3687717537147632;0.3353517313100453;0.1034045945253386;0.4315556306616566;1.5019499214835172;0.0308551233016912;-1.0403494120578345;0.3225362374905567;2.300423401863504;0.4543390452449309;2.224663243031222;0.0802038384108688;-1.5897390394883455;0.3889463926145214;0.0914929137337162;0.2209566736360168;2.1095314346311507;0.1717632324915792;1.2583675696722456;0.5799163105375773;0.3356083036774654;0.3156504861181535;-0.435674610673038;-0.1409296840020824;-0.1218304008936343;0.2300914605889563;-0.1011522150152586;-0.0840148879804322;0.076970192882308;0.2263294229826991;-0.1375114551214592;-0.0469159633608203;-0.0062035417882884;-0.0252551761860876;0.1453624883174033;-0.1097057641042535;-0.1218517716424878;-0.2069144198679037;-0.0505428344664504;-0.0188373355199921;-0.0303998069818843;0.0034298656557717;0.0371588937150304;0.0229464509990443;-0.0324176223743013;0.0762804664447102;-0.0422411386212417;-0.0215521008648174;-0.0608136105234533;-0.0310435178743222;0.1528980539666574;-0.0184805826838093;0.1701169332307385;0.075809984488426;-0.0018810161067705;-0.0252640760582415;-0.0037765119959546;-0.026437109052187;-0.05838793652595;-0.021648822812373;-0.0047280001906157;0.036356806569214;-0.0609358117041342;0.0275845063856753;-0.0559256674384705;-0.0205003169827387;0.0374143217135429;0.027689100097989;0.0175657141225808;-0.0228084113118564;-0.0095197944185532;0.0146507939841188;0.0609732897078191;-0.0197372662006465;-0.0273927195201549;-0.0388039656325089;0.0122319169529969;0.0134278777246815;0.0294668651275839;0.0305520258205373;0.040319211435451;0.0148922918096951
c03826;s011;r28;203623;04_mirrored\ls_s011_r28_hflip.mp4;True;3227;3251;False;enclosure;1820.0;203623;;M;;;;;11.0;20171030.0;14:44;3.0;;0.0019829991168006;55;0.9985469079918984;0.0018649637112825;0.48;2.083333333333333;0.28;0.52;0.42;0.0;3.0;208.15;5.9;469.73;6.32;184.6;7.62;211.39;4.25;485.5263840763731;53.83849936432902;p10;933.1323472622674;0.2230658926471628;0.5033905440939312;0.1978283150740632;0.22653806892473574;0.5203188867054787;0.23985810468088023;0.34001628553274843;0.19979204982415336;0.5033905440939312;0.22436366552851897;0.47648512173109747;2.1393838385965704;0.4674243031844146;0.23190871190297108;3.9553362752907404;-0.12408253687259103;0.7635684062324819;-0.30168209460941336;-2.4601552091024477;1.018041523740454;0.26411856360070707;2.398812739857166;1.5856942750035037;0.4;-0.916290731874155;-0.6539264674066639;-1.6104782042292567;-1.2729656758128873;-1.0787617638933018;0.2481544216415154;0.282860054854919;1.8796514455223192;0.4005062627647471;-2.169749561718381;0.5962045680340806;0.0964618110858138;0.46109826306164;1.5856942750035037;0.0571322241268525;-0.9528514909187564;0.2141712500324188;2.3559511635172705;0.4054152292058283;2.398812739857166;0.0696298109428688;-1.4961789908021723;0.3620999825955295;-0.0540087110336825;0.2266139056358185;1.8256641673011151;0.2828955622311461;1.1044784490205286;0.6246742240771024;0.5188849470217194;0.3171703398138165;0.6361601963741049;0.2510401207829024;-0.0620282881103266;-0.192204071176083;0.2866229324133768;0.1951837079958928;0.0147833952515233;-0.0891649770094843;-0.1948309056543814;0.1816234134517292;-0.1350352261231555;0.0707033032240539;-0.0383637136069314;-0.1251333155279061;-0.13738203268875;0.0772197684558153;-0.0322529757899896;0.0189686027855699;0.0141855617119;-0.0568975091629158;0.0196278843721064;0.034505755660479;-0.1312413971685969;0.01853003541079;0.0895485050995324;0.0370837912555996;-0.0093048402585951;-0.035367864303319;0.0034328392508439;0.0366722188182933;0.0391917763090204;-0.0488157158229782;0.0328632773389211;0.0719398300232575;0.0174428449961801;-0.0672620229334821;0.0147371305749672;0.0121800006155895;-0.0804178168255957;-0.01267470305076;-0.0135470436914376;-0.0237462271436625;0.0720334620705688;-0.0340793687253083;-0.0219160560685089;-0.0195757336830662;0.057721527644761;-0.0179877208455016;0.0168096510994529;-0.0026820900639498;-0.0329544595714114;0.072719285329059;0.0297498275389932;-0.0088878173215325;-0.0057714210048216;-0.0334904586645811;0.0188882297121022;0.0096519442825636;-0.0525150081433354;-0.0065343615014864
c01186;s011;r28;203623;02_converted\ls_s011_r28.mp4;False;4015;4041;False;distance;1820.0;203623;;M;;;;;11.0;20171030.0;14:44;3.0;;0.0205501815372568;53;0.994798249983947;0.0045589260622121;0.52;1.923076923076923;0.3333333333333333;0.5185185185185185;0.35;0.0;5.0;220.66;6.0;473.77;14.61;165.22;16.35;226.04;5.47;347.2194510183654;34.61142687628785;p10;933.1323472622674;0.2364723510522361;0.5077200478474481;0.17705955696932135;0.24223787832795907;0.3721009694252679;0.17659704491701003;0.3153067708414517;0.23151754734443117;0.5077200478474481;0.22532644049188902;0.34782365925024733;2.3077629010818117;0.43332007786901733;0.16513861782619438;4.0349799532892;1.1444436726794198;0.1667695966533378;-0.39986798142448987;-0.6200713230830863;1.5879276180306567;0.060183224145562986;2.2485437153508223;1.4239242483013257;0.42592592592592593;-0.8534898306351247;-0.6567795363890705;-1.4630996098643412;-1.0986122886681098;-1.154209238378622;0.3927792707112373;0.3627714844311551;1.835733888807058;0.330490495988782;-1.9789897672075665;0.5478457613388532;0.0942406926106219;0.4195931364243029;1.4239242483013257;0.0489565289748881;-1.018557660310306;0.4464985634581208;2.3594111991576643;0.5912331837128344;2.2485437153508223;0.1255650678680103;-1.5823284666014223;0.4442899913837781;0.2393463610779413;0.3545103304524366;1.7973739148446497;0.3559960640487545;1.0943923864172491;0.350076064125332;0.3999986143388168;0.3709357855610118;-0.4214579245523445;-0.0951775162451644;-0.5235386396035657;0.1289565925188938;0.1682819689822696;-0.1478600002730974;-0.3155499337826745;0.1303914690724132;0.2250500571455943;0.0471940090967427;-0.0876024728472333;-0.1615922578191475;-0.046255035393703;-0.0687549804254208;-0.1189580734875707;0.0222659751517136;0.0781817306384508;0.0619070928585799;0.0166662317027462;-0.0162206329777961;-0.1570612558569493;0.1720651020219308;0.0409012143892926;-0.0878513330584877;-0.1363556715517864;-0.0288623756172769;-0.0762891704254644;0.0642846722828745;-0.0810179426086963;-0.0633008408364358;-0.0219775101439735;0.0792650501462031;0.0175366106715554;0.0353629602520164;0.091181937844283;0.0422469001202912;-0.0168860822935869;-0.025769197069478;-0.0019228228101675;0.0103191493724259;0.0332388689185091;0.0044907309662318;-0.0295463418050274;-0.0032506950125808;0.06268845511929;0.0208817362166842;0.0131781740607064;-0.0402016668175268;0.0067987687861394;-0.0147478400575809;-0.0309325500232534;-0.0800853712831182;0.0021518598831855;-0.025400007569064;0.0301320704208491;-0.009374146124393;0.0229752461035341;0.0365047025022853;0.0155675117354787;-0.0133343025576967
c03823;s011;r28;204212;04_mirrored\ls_s011_r28_hflip.mp4;True;2968;2998;True;;1820.0;204212;;F;;;;;11.0;20171030.0;14:44;3.51;;0.0014466397609976;56;0.9994846519953984;0.0007818558020729;0.6;1.6666666666666667;0.5483870967741935;0.2903225806451613;0.4;0.0;0.0;195.62;7.58;451.09;12.88;172.07;4.98;200.64;9.56;378.5501048119828;37.331942044469535;p10;933.1323472622674;0.20963800105519093;0.4834148139044375;0.1844004234820913;0.2150177309667391;0.405676757345962;0.24157806601611256;0.24753572196414012;0.12102459763558274;0.4834148139044375;0.21986696293541635;0.4997324431680909;2.728922944991257;0.36644493822569396;0.18451010189517436;2.90801896021217;0.11127250485779884;0.7265671984047403;-0.15459384950559252;-1.1978082019151617;-0.14381662979159937;0.07391754714128285;2.518695025150344;1.556416215845398;0.4193548387096774;-0.8690378470236096;-1.2367626271489267;-2.1117614678007595;-0.6007738604289302;-1.3962003762198902;0.2136330581121354;0.3855309858839819;1.949343372571852;0.4037228296761617;-2.0216609429603887;0.5993652558872583;-0.0380618272186441;0.5100707496767973;1.556416215845398;0.0449040248080484;-1.1281872389846;0.2911049307494256;2.407684065800727;0.5700771570250516;2.518695025150344;0.0457133071818194;-1.6416089897563606;0.4824267606290752;0.0630207572106831;0.1785798526934618;1.807830222037736;0.4151276713927688;1.2833616808400443;0.5253904634075196;0.3759347671845936;0.3086392621183064;0.6824539684898417;0.212903937236834;-0.1715836278561303;0.0884120874783422;0.1983717921149124;-0.0340231873821571;-0.2618324719438906;-0.2485942688456028;0.0479969770127621;-0.0828626182199284;0.0497422609954536;0.0948961903793734;0.1143856550995692;-0.1813276899958035;0.0554423963565095;0.0101849193473434;0.0148341448694825;-0.1145449117001238;-0.0582870912056589;0.0320483563665121;-0.034913537486462;-0.1484626509394352;-0.0442202100286361;-0.0443083652531304;0.0627897967208518;0.066454273604489;-0.0630015158125971;0.0247095400379918;-0.0231674459947158;0.0062635976374684;-0.080297505161228;-0.00196642523209;0.0616157591371705;0.0350682652553326;-0.0294369973633063;0.0069426562381584;0.0850342639352594;0.0480697329014168;-0.0457324361714236;-0.065053180325461;0.0301880436354063;0.0226233903807798;0.0107735880445176;-0.0067106228538475;0.0446530844251819;0.0072288431277232;0.0318934100244679;-0.0758968393099366;0.0354055735439524;-0.0271211653254526;-0.0011670768498351;0.0048701321274609;0.0137944653033255;-0.0222858073543068;-0.0343098863972414;0.001990664239171;-0.0108378407125748;-0.0067022027373844;-0.0039172983774968;-0.0362052373837148
c03824;s011;r28;204212;04_mirrored\ls_s011_r28_hflip.mp4;True;3002;3035;True;;1820.0;204212;;F;;;;;11.0;20171030.0;14:44;3.51;;0.001112417835519;56;0.9998198311001208;0.0001316724938209;0.66;1.5151515151515151;0.5294117647058824;0.5;0.45;0.0;0.0;204.45;3.48;463.91;2.55;179.72;2.86;208.75;5.06;247.5563041166363;27.03117066353229;p10;933.1323472622674;0.2191007530709221;0.49715348670643916;0.1925986174708052;0.22370888825412077;0.2652960267029065;0.1733192222661878;0.18688444274233348;0.1268849635615066;0.49715348670643916;0.22296938953731724;0.3486231654823531;2.960047571415803;0.3378324083898746;0.11898316053760609;3.6213121840619533;0.0034473237157807562;0.7157861845884075;-0.2529547424879969;0.7046304879678651;0.6381320992981888;-0.040539050323209314;2.401462265091669;1.5982466394424215;0.5147058823529411;-0.6641596436866931;-0.6931471805599453;-2.064474401735404;-0.6359887667199967;-1.6772648063889082;0.2656071251490884;0.2117099745198949;1.989952127688945;0.3042722869431158;-2.0307469935247133;0.4721801164376977;-0.0184434792439788;0.4843715688115618;1.5982466394424215;0.0403913114503957;-1.1502763230986042;0.2311650247579794;2.2764878994233486;0.3487210763538175;2.401462265091669;0.0558498428148917;-1.7683026510724988;0.3389152500288463;0.0498655482832372;0.2012710938054872;1.7060765845845565;0.3101292384620322;1.1897216341081625;0.4573054442206754;0.4631479784834464;0.2251946795214728;0.3015792933244032;-0.008036043837348;-0.40703729486585;0.3604244917632547;0.0611011928977993;-0.0077290159073495;-0.211387891109819;-0.128530669395601;-0.1156771385331283;-0.1156516942016662;0.0031217036042837;0.1011987336234473;0.0485913430432303;-0.0985250190565295;0.0827419121321574;0.095180300188688;0.0134812958696861;-0.0054758145871857;0.0042485060445255;0.0953348405924002;0.0522031347664581;-0.0110340736225514;-0.0095678944317366;-0.0100974677789034;-0.1050921198569157;0.0531118874093169;-0.010503411861318;-0.052160299370365;0.0054743302991284;0.0072623140869748;-0.0171242846047177;-0.0335184641664812;0.0029580759477023;-0.004319880469753;-0.0197407443142182;-0.0169701389479578;0.0891951184101616;0.0251512971176722;0.0625050728953305;-0.0231591942476685;-0.0761116643037747;0.0863003224633758;0.047840410354299;-0.0229539753612226;-0.0197504746531701;-0.0102340324061319;0.0093794431271769;-0.0397721676626729;0.0260170827660604;0.0003171330156424;0.0657019279929515;-0.004966464556588;0.0188470477052882;0.00419843357661;0.0323861540743433;0.0311396238260912;0.0031551071723819;-0.0159819414948668;0.0094367632544505;0.0026676613923295
c03831;s011;r29;205515;04_mirrored\ls_s011_r29_hflip.mp4;True;4528;4567;True;;1820.0;205515;;F;;;;;11.0;20171030.0;14:49;3.6;;0.0010043488321563;56;0.9988444536983496;0.0031042043778457;0.78;1.282051282051282;0.45;0.575;0.26;0.0;0.0;188.04;4.7;463.48;13.48;187.64;7.43;220.75;6.65;286.4402488394681;15.309024356260652;p10;934.2124208409745;0.20128184533312787;0.4961184305200921;0.20085367718734373;0.23629529545462657;0.30661147555886237;0.25511433466309313;0.4231974662605042;0.1769797435944988;0.4961184305200921;0.22273716136291494;0.5142206355761689;3.5018853397754923;0.2855604632857884;0.13765618349570663;3.745306651874069;-0.6722864393565081;0.12598377608494382;0.10397717710921191;-0.04457536238939065;-1.0448286944013971;-0.19593154394273637;2.607066684717012;1.5236274857735106;0.5125;-0.6684545679695739;-0.5533852381847867;-1.7317199959263374;-0.7985076962177716;-0.8599163855530775;0.2742280306070757;0.4348177151649268;2.098542666456877;0.2932502758522977;-1.965758696999064;0.7469962918656151;-0.001544444019594;0.5789707716362857;1.5236274857735106;0.0401727254199819;-1.1831202602928537;0.3306198611160178;2.633069871890988;0.5505682432233063;2.607066684717012;0.1120828943150324;-1.5764370998053598;0.4720290352205159;0.0472929506320045;0.1790307991497976;1.685190163087274;0.391241819600401;1.2871793068281168;0.6579628541275795;0.2754337890652453;0.2092758463540093;-0.0723509122464878;-0.2493763756771655;-0.2987570602061115;-0.1868533817954985;0.3097838089312675;-0.1386047033710742;-0.0015230030486537;0.0900235427309827;0.0428487789381816;0.111329657919837;0.0680567185553439;-0.0101918827067926;-0.0068559552160224;0.1135329885704383;-0.0938314219399039;0.0081053917091094;0.0297687443775512;0.0245689909130331;0.0412842410437776;0.0712618837955422;-0.0806999921426548;0.0764281357883053;0.0521177566811439;0.061106506385584;0.0419295465286794;-0.009849451078092;0.0324408520257159;-0.0350228720516767;-0.0038542781894265;-0.0010647994990912;-0.0202473535349789;0.0148912444804866;-0.0128365385645056;-0.0274749776204447;0.1184706444282433;-0.0475317140001792;0.0145677836119432;0.0709547606535405;0.0041664972596686;0.0036443425728697;0.0336117840794357;0.0359860982294207;0.0389645726823856;-0.0043132616340169;0.0535422774129184;-0.0499886784802662;-0.0202773194168255;-0.0363951448754024;-0.0081909859551372;-0.0454139363916614;-0.0103376010823989;-0.018436111278778;-0.0346681219124438;0.0073469219264665;-0.0011954724440826;-0.0144076363718182;-0.0240071799819916;0.0028668424370195;0.035779936593772;-0.0059202879263289
c03834;s011;r29;205515;04_mirrored\ls_s011_r29_hflip.mp4;True;4797;4833;True;;1820.0;205515;;F;;;;;11.0;20171030.0;14:49;3.6;;0.0082444391275666;56;0.9998371920766068;8.402761609570273e-05;0.72;1.3888888888888888;0.4594594594594595;0.5945945945945946;0.19;0.0;0.0;211.21;5.6;491.0;7.31;187.01;4.84;226.01;4.64;319.23563938709924;12.139436447399868;p10;934.2124208409745;0.22608348517767465;0.5255763989500415;0.2001793123577337;0.2419257065716881;0.34171632946147784;0.2590800856197996;0.2615189834886384;0.21224311434975898;0.5255763989500415;0.2292545308058363;0.4929446720540935;3.1406140479282096;0.3184090705636615;0.14905543121016412;4.609758117538204;-0.025451909502105685;0.41616792297841143;-0.07368424970199375;-0.3277831704157824;-0.5702820860153732;-0.1314534659031905;2.5463524182892545;1.5014614208091044;0.5270270270270271;-0.6405034470745232;-0.5198754592859085;-1.5500228955430144;-0.7777045685880083;-1.3412484035091965;0.1589268938339428;0.3971440933238236;2.067885505334665;0.4371124496314639;-1.8563878828397613;0.4816407402232719;0.0030689641525019;0.4812021842722545;1.5014614208091044;0.0373859446956084;-1.1404940487502744;0.3663967553800906;2.426775665387592;0.3742279308240971;2.5463524182892545;0.0492627180994934;-1.6644817178931115;0.5329734818346512;0.0732296350277639;0.2085911675812595;1.674211132185916;0.2791584109026216;1.3182914697247423;0.6341430950700954;0.3628986405973285;0.3030663758076518;-0.598794500697537;-0.0822570198093632;-0.1667643051811788;-0.1604468902774433;0.072304779410672;-0.2321784623317267;-0.3269212689399758;-0.1572042716395072;0.0569485610338203;0.178710440631583;-0.1092505016400645;0.0104706603353491;-0.2865109311479318;0.1609656604716056;-0.0647556244302557;0.2182216409790112;0.0304378236195917;-0.0121263741853046;-0.0109190957991435;-0.0685570136454111;-0.02140993014702;0.0355363283696561;-0.0182126698859462;0.0346178299670503;-0.0124377531267669;0.0121948838678868;-0.0250629672264313;0.0199845557042868;0.003483391135964;-0.0221005221165739;0.0722895062389711;-0.0073925828074017;-0.0551883152074159;-0.0119001522907181;-0.0048384203523574;-0.0132411332332583;-0.0168902495118912;-0.0135285480340353;-0.0119929526068604;-0.0067969388599437;0.0175778521253548;-0.0473195410232468;0.0462793898289745;-0.0052494894353119;-0.0383158746309693;-0.0300937176658295;-0.0470658851342878;-0.0358264672025314;0.002301180197111;0.0056640928691575;0.0533352460718833;0.0367776476504285;-0.0118344725319962;0.025952302339617;-0.0090853778308175;0.015631560636152;-0.0158877310986457;-0.002314487078185;0.0104760573666393;-0.0128502009178176
c03857;s011;r31;205201;04_mirrored\ls_s011_r31_hflip.mp4;True;2770;2804;False;distance;2262.0;205201;;M;;;;;11.0;20171030.0;14:58;3.58;;0.0027686230622522;56;0.9996470130877808;0.0002433091502589;0.68;1.4705882352941175;0.6857142857142857;0.6285714285714286;0.38;0.0;0.0;190.98;3.15;446.93;3.27;182.72;3.41;212.64;2.59;236.12092582622387;14.530434898695203;p10;936.6895658170787;0.20388825387780127;0.47713780136980694;0.19506996412478717;0.22701224371439765;0.25208023494983045;0.17085832994861633;0.10863772000914151;0.13580744274012604;0.47713780136980694;0.21843484185674386;0.3580901145499309;3.113056480458207;0.3212277086128586;0.11540294250088191;3.2671428074893094;-0.4752216733196927;0.308759877789502;-0.18739166799344179;0.8251847446697322;0.40714882379749345;-0.03344830267613641;2.49839961668502;1.588106135668906;0.6571428571428571;-0.419853845560264;-0.46430560813109784;-1.9965172587310482;-0.37729423114146804;-2.2197366020530427;0.153426109150983;0.1510104071079109;1.8332177476195228;0.2306843436257815;-2.292287032041735;0.3999171501806086;0.0829193354599448;0.3042667006301857;1.588106135668906;0.0538493246733555;-1.1804631544791078;0.3843826596838943;2.4546598729390303;0.3952242922155038;2.49839961668502;0.0845265028900796;-1.6609332607678975;0.3486865867805048;0.0265017459791376;0.1471015232586597;2.164815221582525;0.3360990907366882;1.328054102609424;0.5098355089872992;0.3862195466401196;0.2998910337702923;-0.1921692170927041;-0.0466764054382258;-0.1270346856182063;0.2674379147010698;-0.1228910816712499;0.1696946268452615;0.3480296657972571;0.2882520882659487;0.1123141351369443;-0.1394292723708171;-0.0430299703973714;0.0412814584827057;0.2205197635954913;-0.0419626732993222;-0.0682668918968147;-0.0034978443597928;0.1593232485100283;-0.0752216205857724;0.0376604835072224;-0.0298199472165902;0.0387987661459053;-0.021439048480325;0.0377644079225237;0.0676599079111694;-0.0905190105664791;-0.0288493529449486;-0.1308548244747543;0.1131043695487596;0.0394206328244816;-0.0767771808136326;0.0516287686054168;-0.0599409606194694;0.0047066927415612;0.0988751776848327;-0.0436060356996536;-0.0819110295238574;-0.0314659941335416;-0.0305807450544855;0.0261349257645384;0.0350691976272805;0.088493365812986;-0.0671549670395198;-0.0210676870599887;-0.0279634926156749;-0.0098611206676961;-0.0206595493443717;0.026455357081226;0.0553980247402384;-0.0244725469832329;0.0177004098118245;0.0349760361845036;0.0583140744845601;-0.0033043475132558;0.0052404436369063;-0.0013342721014981;-0.0447969813507748;0.0076211266464426;-0.0208278013200749;-0.0476671434164563;-0.013505287032262
c03861;s011;r31;205201;04_mirrored\ls_s011_r31_hflip.mp4;True;3579;3602;False;enclosure;2262.0;205201;;M;;;;;11.0;20171030.0;14:58;3.58;;0.0007811856609093;56;0.99991869072422;4.344726704516243e-05;0.46;2.1739130434782608;0.4166666666666667;0.375;0.43;0.0;3.0;176.59;2.83;409.67;5.21;165.89;5.52;208.44;5.99;402.7753974974304;25.30980317378846;p10;936.6895658170787;0.18852564013132753;0.43735941442098053;0.17710243185563124;0.22252836756879726;0.42999880877939267;0.21676023963519553;0.2235491151887219;0.15879441029187044;0.43735941442098053;0.2091313975521085;0.49561123526325385;2.199574073450083;0.4546334729393663;0.2056117894359939;2.0177581970847784;-0.13741130294479043;-0.17590815981896024;-0.24007564639286966;-2.11244791889429;0.7586091732418161;-0.1488265581659367;2.6826456306128064;1.4982310955026608;0.39583333333333337;-0.9267620317414503;-0.9808292530117262;-1.8401449304619848;-0.8754687373538999;-1.4981241343116718;0.2281749414369569;0.264193729092142;1.9772507566662687;0.3107636800223122;-2.053174482936553;0.369534864880046;0.0717166017884801;0.4844291453178776;1.4982310955026608;0.0275127341609655;-0.9527950993720034;0.3834396679887161;2.379838841634137;0.2450515166055142;2.6826456306128064;0.0489390330965761;-1.4800818661343444;0.3865695253537354;-0.0132125675251186;0.1574042661308588;1.8089282054236169;0.3059854353137339;1.2802936886223546;0.5666479201200156;0.4298424785360764;0.2175042447640329;0.6217235481484125;0.0359146322565282;0.1403907179803922;0.2220017053918085;0.1778805491115321;0.3702785104242007;0.1186972946129817;-0.0643804649796534;-0.2245239452225171;0.0522324428424549;0.1529394353839737;0.0941470024878694;-0.0536421543393957;0.0240042637605198;-0.1471173138702542;-0.0049172141300916;-0.0674107024123037;-0.1242587747356119;-0.0517245878011187;-0.0002960494158552;0.0490065719109856;-0.0967090259012527;0.0179362347412891;0.0377494517195316;-0.1110951866871017;-0.045681929719001;-0.0500049797402759;-0.0115827610688579;-0.0385051226173531;-0.0275428418911788;-0.0066675842277515;0.0398431735113463;-0.0101071575095436;-0.0220927982079344;0.0240056720246932;-0.0155723851033015;0.0060186886121121;0.0532248159025638;-0.0614973844687306;0.0668376888302392;0.0262562967171572;-0.0061280686479249;-0.0135189274284684;-0.0319518488460864;0.0052478834979902;-0.0251646842019754;0.0172226487734642;0.0430171911516349;-0.0107912409203815;0.0277192629478496;-0.0003173539348758;0.006258163862672;-0.011222443041833;-0.0370308516715592;-0.0184235291115548;-0.0220745318558824;0.0152160881196373;-0.0175534307945121;-0.0194268266806412;0.0013003399307293
c03844;s011;r31;204137;04_mirrored\ls_s011_r31_hflip.mp4;True;1159;1187;True;;2262.0;204137;;F;;;;;11.0;20171030.0;14:58;2.37;;0.0016111225156418;56;0.9998808914157356;0.0001251214432748;0.56;1.7857142857142856;0.4827586206896552;0.4827586206896552;0.54;0.0;0.0;175.91;5.15;412.65;6.34;164.43;3.73;207.26;5.28;336.31247423411844;16.777176767644043;p10;936.6895658170787;0.18779967923156365;0.4405408313052398;0.17554375110025588;0.22126861188979524;0.35904368587767016;0.19572284927160263;0.17846812318556343;0.1790896502168571;0.4405408313052398;0.2098906456479754;0.4442785670779087;2.66805601684232;0.3748047243713846;0.1710622618598503;1.9669772848857372;-0.06906737486963742;-0.13878423153399588;-0.16441824729331356;-0.7821709356020932;0.32952735062911653;0.07391484860703651;2.541644142757602;1.546238229731551;0.4827586206896552;-0.7282385003712154;-0.7282385003712154;-1.7198687593191542;-0.7282385003712154;-1.7233452753035168;0.2278676744345775;0.3625567781200594;2.0420251193992915;0.1931936791816089;-2.0896715148120326;0.3276526893476329;-0.0618785084136721;0.3643690394505475;1.546238229731551;0.0487171977426902;-0.9056080116878212;0.3236673635275588;2.0658780291960093;0.225794287244664;2.541644142757602;0.0970310973517451;-1.6138803134102688;0.4221573715255968;0.0510062681287486;0.1102427525175256;1.7489900944883432;0.3037206905356098;1.2371200861208511;0.5921004850751775;0.5087996502474038;0.3111725657401051;0.3739943492506911;0.4533249712083325;0.5160842316329946;-0.0916223604144996;-0.1279612802199111;-0.2162511970380872;-0.1117136465880829;0.4413128404182038;-0.1283214581576678;0.0606438287158436;-0.103066139099558;-0.0616377468312642;0.0046679827424136;0.1420310781640116;-0.1519757511243768;-0.1822878932505903;-0.000326374492094;0.0049936710858825;0.0166695917945434;-0.1268055018040076;-0.080560587605424;0.0688790074373394;0.1963099815471465;0.1102604471570887;0.0313930853600674;0.0747384602623813;0.0305907259943373;-0.014122409925134;-0.0517226396293831;-0.1699340514257045;-0.0459459140746567;-0.0474007829603029;-0.0025471921049843;-0.0552708127424711;0.0175826315661077;0.0310104013483881;0.1313829750450811;-0.065783508987616;0.0418391017669592;-0.0489675327368894;-0.0215548052500714;-0.0047138328526854;0.0160395384299543;0.01721719394739;-0.023282154292276;0.0134509801393554;-0.0015963370233014;0.0581499663191422;-0.0485208866672492;0.0510201188849432;0.0165642736613318;-0.01885383939824;-0.0053397124513825;-0.0135212586039778;-0.0251352437271258;0.0512511660245181;0.0201597635685264;-0.0346856322812559;0.0146880015721738;0.0427057401330475
c03878;s011;r32;203060;04_mirrored\ls_s011_r32_hflip.mp4;True;2447;2470;False;distance;2262.0;203060;;M;;;;;11.0;20171030.0;15:02;2.8000000000000003;;0.0043365828090081;53;0.998998903709482;0.0031317283346814;0.46;2.1739130434782608;0.375;0.4166666666666667;0.43;0.0;3.0;190.92;12.73;447.65;13.53;183.1;7.7;209.88;7.11;520.7499264385076;60.794678928599694;p10;934.2679403754913;0.20435251146824904;0.479145200915366;0.19598232165219148;0.2246464755235497;0.5573882008936464;0.2407893512265021;0.20203535594905486;0.27148732371901046;0.479145200915366;0.21889385576469844;0.5025394197134702;2.101475157413648;0.475856208184127;0.25463857765510556;3.2704195086892964;-0.5064157642946735;0.42158910878251055;-0.1775266131885665;-2.968437895110603;0.9171442130686879;0.4374989539173044;2.6072018852624206;1.5255780252260098;0.39583333333333337;-0.9267620317414503;-0.8754687373538999;-1.303839830499216;-0.9808292530117262;-1.599312567446033;0.1501846168979309;0.1736759262894114;2.0200824316290484;0.3752176321180419;-2.077595632332016;0.3427445558167363;0.229413794781755;0.3538635466779263;1.5255780252260098;0.0400288751782941;-0.9170827711670746;0.2199470354450678;2.2816984334494546;0.3829725330778104;2.6072018852624206;0.0687611123844458;-1.5161987911099892;0.406961264763763;-0.0628626478375164;0.1907084931720872;1.7822926550805194;0.1962256395244699;1.1917968929403069;0.4940988865374651;0.4978605616649766;0.299524702235533;0.8751232257491269;0.4321584627746722;-0.0538460440371312;-0.1135295731575935;0.1778401365040442;-0.0779228203938061;-0.4651745056540985;-0.088061848522354;0.0227412302395502;-0.0307188616542252;0.0424687849016684;-0.2149727886419342;0.3001905401730526;-0.3535666428998065;0.0355985757867628;0.0497038364382194;-0.0779459406997681;-0.0193251498191177;0.1336570159831818;0.0517573956915512;0.0459302355001423;0.1145474455401006;0.0558464312818625;-0.0034935448063437;-0.0352911656829342;0.0277830813451657;-0.0312978026206653;0.026186854743713;0.015492137865231;-0.0144086452448071;-0.0147739659627416;0.0897576112245747;-0.0326980995493788;0.0133506284772587;-0.0003771942338305;0.0269580723071687;-0.0225891916833192;0.0136479780540869;0.0231767882754622;-0.0793402201244509;-0.0054818138230902;-0.0402485234087193;-0.0591374857056985;0.0458029819041506;-0.0180946793806559;-0.0371339131523814;-0.0763933511251573;0.0555838218962264;-0.0587188111779346;0.0232593372679712;-0.019267000523468;-0.0566641727124331;-0.0637977587772355;0.043078415482626;0.0128013680259731;0.012359124976078;0.03069774010525;-0.0315436180176843;0.0200652136872316;0.0039512145404553
c03887;s011;r33;204484;04_mirrored\ls_s011_r33_hflip.mp4;True;1034;1062;False;distance;2262.0;204484;;M;;;;;11.0;20171030.0;15:05;2.5;;0.0015761328436969;56;0.9999106008112012;2.2721497278238693e-05;0.56;1.7857142857142856;0.5172413793103449;0.4137931034482758;0.54;0.0;0.0;185.79;4.43;438.5;5.55;166.03;5.81;208.3;6.79;355.2774268044652;12.26136758397742;p10;935.6818378765737;0.19856108399157327;0.46864220534100265;0.1774427944190802;0.22261840677886172;0.379698966489216;0.18045311327663574;0.21641700062655295;0.20636120692196186;0.46864220534100265;0.2164814554046149;0.385055189694942;2.5868266589086417;0.3865740275082408;0.1753956087275648;2.5249053693778585;0.1782737821185815;0.14422663217673493;-0.03924051122517462;-0.611801967772435;0.8619554697641694;0.3437108034969204;2.437392268974336;1.5080116196997195;0.46551724137931033;-0.7646061445420903;-0.8823891801984739;-1.5781272139992115;-0.6592456288842639;-1.530548173974719;0.1478830353901766;0.3925869519391904;1.99586305879146;0.3020297486656769;-1.9329874495418016;0.4134712696176671;0.0344591204521528;0.2887383498388865;1.5080116196997195;0.0401171585887708;-0.779430050961718;0.290226811747567;2.076005971213257;0.3217402705125812;2.437392268974336;0.0501980487549891;-1.4932236406955337;0.2925898500197648;-0.0630048641019081;0.1396134443807901;1.857547994153381;0.4061611797414053;1.408541653107585;0.4896769054060529;0.512656779355531;0.3080697232315295;0.5864554398068259;0.4245695507559178;0.0576081125782069;-0.0474441401410521;0.1951738443660629;-0.0192434477963721;-0.2438620396508012;0.0673353100913486;-0.2161105606317399;0.0355171797316524;0.248070213031547;0.099416862382875;0.2032398095705605;-0.0776777012053304;0.011440033523847;0.0048071630757335;0.1416239874073784;0.0808447699885433;0.0893788803324286;-0.0518293830283459;0.0969520271234016;-0.0774380519279872;0.0455983315584103;-0.0356749283063804;-0.0883631634904208;0.0996639258962776;-0.0649174202800275;-0.0855344938935657;-0.0247299831066332;-0.0775116787870891;0.088420000036507;0.0077230327485303;-0.0686219525107978;0.054275848848335;0.0492474467101249;0.0012760462938902;0.0236450551897813;0.0009890894698816;-0.0049978671165165;0.0196425310171816;0.0290362368361442;-0.0994163994452943;-0.0488815873734648;-0.074222441296808;-0.0585193388928828;-0.0105437136272941;-0.0364743134611449;0.047341603259476;-0.0476852520237147;0.0415912759048229;-0.0301755580793445;-0.0060552027884358;-0.0389829521888289;0.0151437156042278;-0.0477936068665959;-0.0067131274824638;0.0002246093356665;-0.0001419633000552;0.0137118204192479;0.0288752943076591
c03909;s011;r35;206577;04_mirrored\ls_s011_r35_hflip.mp4;True;746;777;False;distance;2262.0;206577;;F;;;;;11.0;20171030.0;15:08;4.65;;0.0015392206960822;53;0.995405387051026;0.0050426972068681;0.62;1.6129032258064515;0.4375;0.3125;0.26;0.0;0.0;227.02;9.11;510.21;6.96;194.93;5.17;239.62;8.01;410.72477625194847;34.176820679271664;p10;935.2140962528348;0.24274655494352732;0.5455542234064711;0.2084335563172486;0.25621940575970403;0.4391772727738154;0.29312569727974175;0.19194991150012922;0.17218861975279162;0.5455542234064711;0.23357102204821364;0.5372989241095936;2.6544388707260946;0.37672745491647364;0.18802729419198266;5.640862275071705;0.0447580794307732;0.3371205733688747;-0.25828120674719685;-1.5216460545919461;-0.3058953760666502;-0.11483630996640093;2.4315428863492223;1.4936758690245615;0.375;-0.9808292530117262;-1.1631508098056809;-1.7591647765545364;-0.8266785731844679;-1.6505208185923306;0.2478004455701583;0.422651702429929;1.8029218027806309;0.4144179409213139;-2.027296180578783;0.5525440224198789;0.14861442594289;0.3821930976211621;1.4936758690245615;0.027712568342311;-1.0262920910096651;0.3834160721937603;2.3379694259383847;0.4363609201170008;2.4315428863492223;0.0544820717464406;-1.5601943041522923;0.4334396859270971;0.0153319711967003;0.2824308806035543;1.995712259774326;0.2780479825526784;1.2640869368093992;0.7099700210185395;0.3249524200869139;0.434454484627659;0.1699053398173351;-0.2754828644133467;-0.1607283258626294;0.3703665067641985;0.1062631740729351;0.1187123641103528;-0.2619130274568716;-0.2006716873813431;-0.0415133493110128;-0.1832254213681272;0.1812965249497491;-0.0601211658455515;-0.059295631675021;-0.1344449631428136;-0.0182252887095552;-0.156702570254982;0.1420097768941259;0.1252076435740567;-0.0297098966787469;0.0162899911466756;0.0514574611545511;0.0415092028235529;-0.0148777809144238;-0.0656845558976046;-0.0908659401084721;-0.0198588028761746;-0.0654482837813668;-0.0631899211068551;-0.0125930790022188;-0.0534679726896095;-0.0522546807535952;0.0637933654744434;-0.0545041951052969;0.0731530570611272;-0.0190553410697317;0.0251490710249269;-0.0754465683005391;-0.026063177976849;-0.0193580396828636;-0.0222028413407442;-0.0028688552378409;-0.0103419761518906;0.0061253603695892;-0.0134024483142435;0.0224931319874404;-0.0353784786422026;0.0082440699424182;0.0240054302281408;0.0709245830203065;-0.0026385231317407;0.0145036889151656;0.0300621497308709;0.0212620647874098;0.0110943705737138;-0.0273134401156568;0.0633334378502895;-0.0257530602224267;-0.0168737370327983;-0.0125258464541855;-0.0255808524184019
c03916;s011;r36;202935;04_mirrored\ls_s011_r36_hflip.mp4;True;1838;1862;False;distance;2262.0;202935;;F;;;;;11.0;20171030.0;15:13;4.3;;0.0136651103174199;52;0.9923091862257404;0.0057499348478322;0.48;2.083333333333333;0.48;0.32;0.62;0.0;0.0;223.03;7.94;497.09;6.72;178.19;6.98;221.57;6.41;437.1765684940484;45.7259694546634;p10;937.7466758669725;0.23783608701550732;0.5300898556003162;0.19001933527011275;0.2362791633413709;0.4661990063466412;0.20398743588338183;0.19044784198601486;0.18275303525895709;0.5300898556003162;0.2302368032266597;0.3848167131068187;2.084810044584651;0.47966000672220777;0.2024867440014294;4.495542259600399;0.6615974000152156;0.6802297493740701;-0.21620185251466273;-1.664237834778496;1.7852884064204888;0.16348003617387852;2.429973631351894;1.5130277959988954;0.4;-0.916290731874155;-1.1394342831883648;-1.6996195716860312;-0.7339691750802004;-1.6583769172531744;0.090318234671952;0.2124697155124036;1.7628181051116385;0.475775032731944;-1.8707947451623672;0.2544981778485422;-0.1612168093396115;0.5125849370030446;1.5130277959988954;0.0291841667486817;-1.3612245608485884;0.3930944010759804;2.54179929693971;0.6011543062397608;2.429973631351894;0.0578352573175539;-1.7579266019732285;0.3545473353377195;0.1257602427111428;0.1930513715936273;2.2321100559824862;0.3315922375475943;1.691317062545295;0.4710394561183367;0.2264120088257836;0.4593127843919176;0.3656437787630288;0.0538674979192112;-0.0145344233199675;0.3636181255128241;0.0013528803392699;0.0423011202908498;-0.0594896096507406;-0.1734757491894225;-0.2427360958943667;0.2139696816890683;0.2874070062080202;-0.1078944267189247;0.1789453051945098;-0.2313580990061001;0.0765512022965358;-0.136714570553832;0.1725811482592484;-0.0511487455087519;0.0550848740746025;0.1141718587008492;-0.0649327129911756;0.0771597540435732;-0.1227792440429682;0.0213622051295053;-0.1974005492772526;0.0411437429239935;-0.0067791006197855;-0.0936459183151401;-0.1494580511931507;0.0066098540220989;-0.0124709824596545;0.0654906981443017;0.0105467154129044;0.0113815554446919;-0.0589089543931293;0.0203267669917215;-0.0600380556353172;-0.0345906421215626;0.0812284574646898;-0.065030810227702;-0.0348958554170822;-0.0880841550996518;0.0186220268269069;-0.0467748721235068;0.0420563824344551;-0.0032550324197593;-0.0895398111189788;0.0013028422247937;0.0225381244829909;-0.0447012563336123;-0.0204421469236566;0.0042605663816527;0.0519193130611453;0.0108668746046658;0.0234887663063155;-0.0486063885711694;0.0081804003349668;0.0209363489715936;0.018711020072116;0.0165509268302064
c03921;s011;r36;202935;04_mirrored\ls_s011_r36_hflip.mp4;True;2219;2250;False;distance;2262.0;202935;;F;;;;;11.0;20171030.0;15:13;4.3;;0.0009664290340707;52;0.9981953492388144;0.0032876980935056;0.62;1.6129032258064515;0.46875;0.4375;0.26;0.0;0.0;222.18;4.81;511.21;5.83;177.45;5.05;231.28;4.64;325.79694296716536;27.931631409326776;p10;937.7466758669725;0.23692965884905803;0.5451472270241559;0.18923020957226278;0.24663377216045612;0.34742532429235984;0.2169369697486323;0.2731061294410574;0.14254418366629917;0.5451472270241559;0.23348388103339293;0.39794198520066887;2.6554295622288695;0.37658690489256924;0.14880056077304582;4.817525102989012;0.782061525923565;0.3824364587307467;0.029778900930252167;-0.24750649048270706;0.6741817237505044;-0.062498613803560005;2.1595135906496643;1.4370207589955333;0.453125;-0.7915872533731978;-0.8266785731844679;-1.9481032665162183;-0.7576857016975165;-1.2978948068105187;0.1996067112197136;0.4326112054414835;1.5168910159094326;0.3265249481634499;-1.8381920429699845;0.4910804946675152;0.1183170198294458;0.5547520819004034;1.4370207589955333;0.0307022648713957;-1.1755132803290975;0.2999128084832007;2.479575494766657;0.2632144164328757;2.1595135906496643;0.1193970064422094;-1.6682002423551712;0.3788964899294053;0.0519091103966987;0.2030928940018146;2.207178531341615;0.4505444113703041;1.3730976731563915;0.6400556434732954;0.370716350579041;0.2979652873604466;0.0264106664504348;-0.415582851350196;0.0066481980677023;-0.1147947496513706;0.227149802899728;-0.0201353589759816;0.0528728537434661;-0.0420551925578443;-0.0200809346840603;-0.1885368820908835;0.1003932899845671;-0.0714113803270263;0.0077877976004798;0.0187379585835614;0.1534483229986094;-0.020508779697857;0.029375519819236;-0.1042742385679819;0.0586118502985304;-0.0208607743583244;0.054351921133592;-0.0643430115422858;-0.1040584780253782;0.0312420148901275;-0.0978037183417831;0.1194407361172445;-0.042015768961011;0.0827826216864255;0.0722177879165077;0.0340745669127838;0.0287783778600246;-0.0194507384574819;0.0152076288027967;0.0577406397212188;-0.0137077460313034;0.0193605788238705;0.034398773184148;0.066384300420001;-0.0207910895362572;-0.0163515755553751;-0.0058579162413812;0.0398231483723389;-0.0182355156717344;-0.0414649940197247;-0.0304304647988882;-0.0291531873050473;-0.0445555112527714;-0.047716001376842;-0.013430499154021;-0.0219425079338045;-0.0292333543413149;0.0046382768779447;-0.0089830751605235;-0.0243420511458398;0.0469085039511718;0.0164643601231853;-0.0085628032091591;0.0331188435631007;-0.0300948515838854;0.0103505934291523
c03932;s011;r36;202935;04_mirrored\ls_s011_r36_hflip.mp4;True;3361;3383;False;enclosure;2262.0;202935;;F;;;;;11.0;20171030.0;15:13;4.3;;0.0031355646701356;56;0.9901531322728372;0.0089006501745063;0.44;2.272727272727273;0.3043478260869565;0.3043478260869565;0.45;0.0;3.0;180.73;10.29;449.91;4.68;178.39;5.75;209.83;6.07;592.3133705628892;46.36988071766761;p10;937.7466758669725;0.1927279559086788;0.4797777604319908;0.19023261248574785;0.2237597907835892;0.6316347322855389;0.2761795299226196;0.2747880394637059;0.2971122579470531;0.4797777604319908;0.21903829811975595;0.5756405417248774;2.0087811299530665;0.49781431390853625;0.288367257099579;2.8806431355738615;-0.4606553581641242;0.24193961301015166;0.16153508491484686;-3.976145486803706;0.619250727111586;0.47192503061951685;2.500014930641526;1.5110952386137515;0.3043478260869565;-1.1895840668738364;-1.1895840668738364;-1.2136452387074936;-1.1895840668738364;-1.2917552440946047;0.145697098805588;0.3038437233229494;2.020582724975497;0.2680581821277619;-2.032939284055588;0.4147634551670075;0.2507890900524742;0.5219330708218151;1.5110952386137515;0.0649943695377067;-0.9341189728156296;0.1444000861319023;2.444161834920761;0.5865282431850697;2.500014930641526;0.0532119466228973;-1.4415268025194423;0.3403402672083747;-0.0943272619028143;0.2854563532763988;1.831281983374484;0.4924583934802659;1.2863556885917864;0.6164517474825505;0.5171229776338522;0.4315429408559039;0.6692391293296384;0.4030815188312096;0.3863691345545961;-0.4570864429392922;-0.1002463482383859;0.0903180662767185;-0.1693565266054867;0.0704246712710585;-0.0504514295148835;0.1379111394898699;-0.0423051224849552;0.0588076463027022;0.0352732486537079;-0.1455728269573161;-0.0988287269654479;0.1690919633031267;-0.021246142871822;-0.0677634000174639;0.132339447851046;0.1371034576834804;-0.0053240138083654;-0.1255979409308923;0.0997938092709378;-0.0848324385036357;0.0216626720271298;0.035842594349513;0.0256200379969358;-0.0393303183975015;0.0467978235886559;-0.0372098288250268;0.0020855198654696;-0.0634447784190503;-0.0224781028331755;0.1214058973677616;0.0315800120194315;-0.0255291916912898;0.0134247883784516;-0.0542262122739264;0.0172064735616818;0.0072787804929446;0.0487197835769601;-0.0763205402732666;-0.0197887576474054;-0.0521902736336919;0.0098287534358275;-0.0245224192671197;0.0226067858557104;0.0141891054974047;-0.0120764757635131;0.0162686267278138;0.0011483781201406;0.0149011197211699;-0.0801209279426885;0.0084461471165876;-0.0042641688002934;-0.0495083126178681;-0.0260121928306166;0.0199345877291095;-0.0027778237156982;0.0053663300045823
c03934;s011;r36;207400;04_mirrored\ls_s011_r36_hflip.mp4;True;3511;3534;True;;2262.0;207400;;M;;;;;11.0;20171030.0;15:13;3.3000000000000003;;0.0029230728031885;56;0.9980868997188608;0.0034279753560394;0.46;2.1739130434782608;0.4166666666666667;0.25;0.35;0.0;0.0;183.78;9.8;453.7;8.8;171.43;4.42;218.89;7.14;368.0013067051356;22.38827029552203;p10;937.7466758669725;0.19598043344711444;0.48381936366827627;0.1828105653816456;0.23342124865186026;0.39243147022079106;0.19745871831979092;0.28134420514613034;0.13771165000062258;0.48381936366827627;0.21995894245705863;0.4081248770670858;2.091299380064092;0.47817161403708397;0.17841123704138706;2.9875125314377415;-0.012005635368413772;-0.12021923676366653;0.2004312293810287;-1.452349737178261;1.6084632644797388;-0.3076239066686357;2.4534537678017068;1.4900731010662052;0.33333333333333337;-1.0986122886681096;-1.3862943611198906;-1.9825932726096864;-0.8754687373538999;-1.2681764299165956;0.2939948810454632;0.397870031494422;1.763949154522701;0.3331153171083239;-2.012124143642702;0.569714375024523;0.1819706175096605;0.3478007325065276;1.4900731010662052;0.021739921116359;-1.0569732934884533;0.2351516203229562;2.384460964031798;0.2466608556717008;2.4534537678017068;0.1402505427321746;-1.5646300680511664;0.3708594826492838;-0.0975640786595168;0.2064039133224746;1.9759971871679656;0.26903831922316;1.1691618871482246;0.5331709535964901;0.4523928886888203;0.2063110881861038;0.3989092612605164;-0.1653082852351437;-0.3948064145111575;-0.103822999801107;0.4252366204354968;0.1322337197745833;-0.1088227438052732;-0.0754654909781206;0.1006488882618546;0.0360867621839551;-0.3016975706565981;0.0086560385332923;-0.053449619814634;-0.1528839650664087;-0.0425748350092601;0.2821834061957756;-0.0248213041316441;0.040329611073004;0.1366905044053633;0.0382505015638643;-0.0621597394260788;0.0245990616033394;-0.040604299474392;0.0479137463528871;-0.1150833193312897;-0.0290465613013299;0.0205018796923093;-0.0354171791794832;-0.0274971443438708;-0.0576437569027277;-0.054854252229919;-0.0578725356809545;0.0550239721719279;0.016463403045085;-0.0056926214092039;-0.0399443999953345;-0.0280072017317431;-0.0060030096881897;-0.0499092750490327;-0.0093404077863823;-0.0250485094686357;-0.0611442938693939;0.0500308962197014;-0.0737908774991352;-0.0082536036113398;-0.066023664089817;-0.0303626163653468;0.0224243305850158;0.0422524158481098;0.0096863206331014;-0.008422371530193;0.0593348868331448;-0.0092250396689036;0.0210307550581187;0.0168158196814321;-0.0248658776799333;0.0131685003420086;-0.068363831623165;0.0172042296560747;-0.0088086106108635
c01338;s014;r30;b75;02_converted\ls_s014_r30.mp4;False;16730;16750;False;distance;1986.0;b75;b75;F;1.2;False;20171117.0;10:40;14.0;20171117.0;14:27;1.2;3.783333333333333;0.0058638044782182;56;0.9999145985716996;6.768407224802067e-05;0.4;2.5;0.2857142857142857;0.5238095238095238;0.4;0.0;5.0;126.73;2.77;343.46;6.06;166.09;3.82;176.07;3.9;155.98592592626335;9.814314044312164;p00;936.3428561841887;0.13534572209634166;0.36681008215268285;0.17738160643084813;0.18804009539574587;0.16659060823290914;0.06551252861510225;0.2086844242494131;0.23198784915954287;0.36681008215268285;0.19152286603763083;0.17860067594279752;2.088523466025238;0.478807165094077;0.08698209862846196;-0.4038255784757715;-1.5747633023746068;-0.058079150093430454;0.04109271092796627;1.002079886270855;3.233111886868651;-0.6402965763348535;2.5986635058609453;1.5796801734877532;0.40476190476190477;-0.9044562742271522;-0.6466271649250525;-1.4610702829997244;-1.252762968495368;-1.5669320999341638;0.2382256628551718;0.2379484560181664;2.168690951178481;0.1224462566003807;-2.128160665480592;0.4530214963862274;0.0131426898938005;0.370856321681308;1.5796801734877532;0.0302866082243406;-0.806611435143529;0.1278313812577593;2.397944078709802;0.2149807902738678;2.5986635058609453;0.0371852099153498;-1.3168218175326163;0.1948136017794606;0.035277554517962;0.1171502251074053;1.6158561772136788;0.2785667788588234;1.2008096144722809;0.2058698738858311;0.349763055054323;0.1784491262497413;-0.5317785783184454;0.0589058651311819;-0.2920745964512952;-0.2560041199541102;0.4016211541677337;-0.5475551935228953;0.1886517455335805;-0.065857150298784;0.0889782370484503;0.0311662901981239;0.1795416397960323;0.2261414361491847;-0.0213155612203033;-0.0545709875689246;-0.0796786831883127;0.1235400484619054;-0.0073597780951981;0.1313275443882795;0.206731409737944;0.0972728199008906;0.0165860678339584;0.0292735563874932;-0.148052037343519;0.0450243559642947;0.124676906890549;0.1032097265010648;-0.0332185863652792;0.036919782585666;-0.0382271868489025;-0.1012321728761878;-0.055891763802865;-0.0485025200590293;0.0598320189484857;0.007316537221725;-0.0228096877840915;0.085101854565772;-0.0659663492417878;0.0229543213675389;-0.0770436065986909;-0.0039335517445479;-0.0145458628771031;0.0256373173724088;0.0087731252922847;0.0683618209081626;-0.0369577299922144;-0.0405578232199245;-0.0380189412733074;0.0246761589671329;-0.0016585056154825;0.0087236524510428;0.0777074491742704;-0.0448461355075643;-0.036760369903203;0.0209844123849785;0.0199012195441092;-0.0181831742550938;0.0357703594522892;0.0095551366524446;-0.0186235265214865;0.0013227920369887
c01330;s014;r30;b74;02_converted\ls_s014_r30.mp4;False;13442;13495;True;;1986.0;b74;b74;F;0.735;True;20171117.0;10:15;14.0;20171117.0;14:27;0.735;4.2;0.0071954440896693;56;0.999976999754495;5.526305853934449e-06;1.06;0.9433962264150942;0.7592592592592593;0.7407407407407407;0.26;0.0;0.0;126.81;3.83;326.92;4.29;130.05;2.93;164.12;5.58;103.3783837538574;10.143885038495728;p00;936.3428561841887;0.13543116088563942;0.3491456124653674;0.13889143185219943;0.17527767624439036;0.11040654934363249;0.1098273470642821;0.1807641671657868;0.1247918464360844;0.3491456124653674;0.18685438514130928;0.31456029559923554;5.6728665971546315;0.17627772183142382;0.059086945837603516;-1.8545079062987835;0.06529791469204535;-0.14834579622374666;0.09028857694724733;2.889011273899249;-0.7213193126917307;0.23607954951401222;2.5176374991855;1.6296442765394343;0.75;-0.2876820724517809;-0.30010459245033816;-2.0811081582253017;-0.2754119798599665;-1.7105620411211033;0.2290062140927105;0.4644101002111346;2.063563692175902;0.208077994097541;-2.120435591408849;0.4979300017788943;0.0509367812190599;0.3450907424896109;1.6296442765394343;0.0927170309814067;-0.7706089669910996;0.2231908487163846;2.027059062196324;0.3426192032828146;2.5176374991855;0.0939555968297062;-1.462151516301302;0.3226320823105784;0.115309432243176;0.2242320855698886;1.6199741094248137;0.3413027774105833;1.1074498939591415;0.6199909887951185;0.4768468480079827;0.3314680423321913;-0.5546690840534664;0.1900765821701612;0.1070738388881706;0.1170932656782507;-0.117576425257859;-0.1743478839434498;0.1571273303239804;-0.0812129844312492;-0.1293680584338095;-0.0018864107546062;0.0305878791897693;0.0168938695724884;0.0880438098269623;-0.0368879094507056;0.0662295951811754;-0.0408978440014431;-0.0842387899923892;-0.0816402753088347;0.104314731729366;0.1289859323863354;-0.0524243322354131;0.129966703202528;-0.0001518541197926;-0.1147568041134286;0.1024301331568444;-0.0695318726757526;0.11512894312699;-0.1246492945452001;0.0455547366868222;-0.0219599957704239;-0.0540381689696958;-0.0457315224056587;-0.0175111389795394;-0.0567301791754095;0.0467923993962805;0.0294937944044706;-0.0693941403055968;-0.0257192976998919;0.0099800087877849;0.0182455268328071;0.0231626335689227;-0.0084430795806168;0.0123697454416896;-0.0525934527237287;-0.0877409581605686;-0.0761473293535384;-0.0042872663986051;-0.0625527092445101;0.0024997764732741;-0.0350693435960601;-0.0421923162001891;0.0203786583111075;0.0223949553614782;0.0198526833154637;0.0182236064462887;0.0158182783180783;-0.0187038445392257;-0.0407315481139996;-0.0094158167904609;0.0052901384380702
c01331;s014;r30;b74;02_converted\ls_s014_r30.mp4;False;13495;13538;True;;1986.0;b74;b74;F;0.735;True;20171117.0;10:15;14.0;20171117.0;14:27;0.735;4.2;0.003475598123249;56;0.9999749582012936;6.330736737598408e-06;0.86;1.162790697674419;0.7045454545454546;0.7045454545454546;0.35;0.0;0.0;133.37;4.72;331.46;2.39;127.28;3.95;161.47;2.74;144.68138523052002;9.922264498937713;p00;936.3428561841887;0.14243714160805718;0.35399426375801624;0.13593311377276387;0.1724475163489015;0.15451752985026207;0.13343117765690266;0.311779952179095;0.10997325930177809;0.35399426375801624;0.18814735282698405;0.3769303384760881;4.570885463325312;0.2187759916592838;0.08212580593273232;-1.8088085788229902;0.3448194292587305;0.038402083281281474;0.011700993340150612;1.9311679103955455;-0.7393297962219394;0.024161565496652826;2.522038387814343;1.4908929539858629;0.7045454545454546;-0.35020242943311486;-0.35020242943311486;-2.2075180399992114;-0.35020242943311486;-1.1654576214778982;0.3508293466334191;0.4873558833485247;1.9695145894246064;0.2563519823082141;-1.999830462827565;0.6974765828793499;0.0068812703942873;0.4402916151284457;1.4908929539858629;0.046715022513933;-0.7855823056184459;0.2999375971443123;2.0377140024548965;0.2915684931867552;2.522038387814343;0.124296425906777;-1.4765418229537302;0.3484101404763987;0.1758156108429925;0.2069870850251227;1.7353641862138502;0.5487923836346531;1.2614978744875982;0.6629707569747038;0.4654998300448731;0.2495781555325615;0.1638273872324843;-0.1995680315375508;-0.0466367047289227;-0.0368817822377471;-0.0458345398535724;-0.0897829928989265;0.1770008463851485;0.0827111289496902;0.0864964384697211;-0.0783200931535212;0.0188996384630876;0.0722064902591977;0.0483983718628298;0.0812661762543184;-0.0034023825412099;0.0726157867868288;0.0736128516946379;0.0693502287611899;-0.0364954394510552;-0.0092492247254764;-0.0013149819577423;-0.0156349602851845;0.1171689768598855;-0.018389601257621;0.0371235171150973;-0.012166547388347;0.1101276646799447;-0.0151418146919186;-0.0610375181903334;0.1181393997604871;0.0258637792940652;-0.0458828828372684;-0.0204414398649226;0.0358811422993956;-0.008234613237078;-0.0390168199792702;0.0045638037525892;0.0248175813539723;-0.0158815755940816;-0.038724691673547;0.0335354491617541;0.0391333282311975;0.0143013299520613;-0.0018821837884622;-0.0101409325525937;-0.0028360222657047;0.0159169761960732;-0.0403530490722802;0.0341485113164815;0.0057309523825019;0.0225272026337258;0.0068901103605116;-0.0010441686339079;-0.017993015183841;-0.0190451245279658;-0.0169873818490776;0.0138990982059646;-0.0011200158485408;0.0346080343328142;-0.0584749212929881
c03977;s014;r30;b74;04_mirrored\ls_s014_r30_hflip.mp4;True;14681;14717;True;;1986.0;b74;b74;F;0.735;True;20171117.0;10:15;14.0;20171117.0;14:27;0.735;4.2;0.0041336400335514;56;0.9999340447015334;0.0001213371416284;0.72;1.3888888888888888;0.7567567567567568;0.6756756756756757;0.36;0.0;0.0;126.93;4.59;332.78;12.82;140.51;3.4;160.01;8.48;143.99399771025938;14.30094808306407;p00;936.3428561841887;0.1355593190695861;0.35540400378142956;0.1500625535528838;0.17088825844421704;0.15378341038139368;0.10594461875562301;0.18846232156158427;0.22950549914177565;0.35540400378142956;0.18852161780056673;0.2980963006279976;3.819190649857852;0.2618355802785649;0.08157335597664885;-1.5878546221199543;-0.4278797922173617;0.1749332125510633;0.08740045638079276;2.0409328852922126;0.24160322769710138;0.10968602228283209;2.5162055540716555;1.5457721439149537;0.7162162162162162;-0.3337731796520479;-0.39204208777602373;-1.4718282883665346;-0.2787134024690205;-1.6688571776888013;0.2908948141919368;0.3113727710436222;1.9220394992557608;0.3929511393916557;-2.1067946680439484;0.456965692154107;0.0319726468534625;0.2817080028662875;1.5457721439149537;0.0719285017825017;-0.9420537030021956;0.2158967919182566;2.4330990657362475;0.3092631442879141;2.5162055540716555;0.0870659401255925;-1.372595469943271;0.2288681933693352;0.0362998578666432;0.1432300630510571;1.85694809657457;0.2649121591147155;1.2444385978079038;0.5873365201464559;0.29147508328082;0.2311777128252676;0.127595245361701;-0.1327782066560401;-0.3083123587515872;0.4120061573714503;0.2087599578672261;-0.1503107922524036;-0.0305726040074359;-0.0551612953031201;-0.043446260063729;-0.1561341916523039;0.1058788947078937;0.0974004034879686;-0.0068583196550644;-0.0080683381808893;-0.0163983981764441;0.2084538832867558;0.0149876478369306;0.1109071756141192;0.0186085941650128;0.0624771545232128;0.0673980150206815;0.0910605878232398;0.07635252346537;0.0350055555965118;-0.0325428786227579;-0.0410029651866319;0.0965969931459933;0.0070395743809798;-0.0646256748716907;-0.0087670163664109;-0.077319211682269;0.0404897231863328;-0.09183088687403;-0.0643268256703003;0.0116928922146719;-0.0178813538380071;0.0220283207436227;0.02934800521742;0.0308131894176817;-0.0005276459944354;0.0377711098970433;-0.0218708581326136;-0.0280963806374834;0.0195626576821009;0.003793460801737;0.0077531934310452;-0.0105571307524332;-0.0182621214735287;-0.0233368024725001;0.0069155454616694;-0.0094992942608795;-0.0321386609317205;0.0563807673448117;0.0071098302646095;-0.0037703081649665;-0.0176484523789578;-0.0028962925000865;-0.0067422297580952;-0.0264026179474616;0.0367017944158522
c03983;s014;r30;b74;04_mirrored\ls_s014_r30_hflip.mp4;True;15426;15453;True;;1986.0;b74;b74;F;0.735;True;20171117.0;10:15;14.0;20171117.0;14:27;0.735;4.2;0.0011775328414498;56;0.99992576141483;0.0001422065339557;0.54;1.851851851851852;0.5357142857142857;0.3571428571428571;0.33;0.0;0.0;128.5;2.74;336.64;3.6;125.96;3.58;162.68;3.24;277.3266946984788;22.63620401951806;p00;936.3428561841887;0.137236055309555;0.35952642536504736;0.13452337374935053;0.1737397780370304;0.29618071293740467;0.16435352614356505;0.2588422494363373;0.16924550292511084;0.35952642536504736;0.1896118206666049;0.45713893207345657;2.8479237111988067;0.3511330012344535;0.15620371762485222;-1.866773533752733;0.3414839090260191;-0.05694551267147163;0.22971189149561325;-0.47515684410107606;0.0053698150795362;-0.06329257626590781;2.444092572678416;1.5241812892746731;0.4464285714285714;-0.8064758658669485;-1.0296194171811583;-1.7764049381477156;-0.6241543090729939;-1.3515364783798316;0.3679891797072495;0.428569491089953;1.8203304268163008;0.299384188361912;-1.9915746529813247;0.5303325090758301;0.1178469606049742;0.5542338189642722;1.5241812892746731;0.0391570755461561;-0.9164489914577204;0.3910786508224151;2.015646777681436;0.3196425503942444;2.444092572678416;0.0526894270578162;-1.6348323375905085;0.4614640842755949;0.1738040230059459;0.2771550858492992;1.885432619899532;0.5015919420293566;1.2254330721183426;0.5814009452201085;0.3893144701809078;0.4101684576275722;0.4991414385727918;-0.2406759624793984;0.1698210518050519;0.0926015442192598;0.1725189018951687;-0.1119220910995182;0.068050873463096;-0.163014691823502;-0.0663338805865418;0.1401510482405435;0.0087389019403072;-0.0544160692481716;0.1244955124610091;-0.0239146865341405;0.1221766069884225;0.0359228031919918;0.0892971890368273;-0.1478385124511118;0.1039782461003741;0.0182746229727413;0.0202510482743932;-0.0136951685296932;-0.038293259334861;-0.0552268329322536;0.0415614015748119;-0.0704871480842722;-0.0585538074132699;-0.0162159582189084;0.0110219569411142;0.045987682091117;0.0304315472873641;0.0417575540361714;0.0114614833451088;0.0125104659038882;-0.0547160581393421;0.0179247307473714;0.0122961397519029;-0.0130497885726814;-0.0079491897398174;-0.0405176355850258;0.0441844249919337;-0.0006265310979668;-0.0235061699001384;0.05401932641618;0.0355345258950125;-0.0036918007366782;0.0099057537274478;-0.0456852332595426;-0.050052949745695;0.0218175093406567;0.0029212495766057;0.0283404840797953;0.0281054992424082;0.0257469941742522;-0.0126145094698165;-0.0140233777313638;-0.0072140177024248;-0.0328027992063483;0.007101051642926;-0.0099660696430403
c03984;s014;r30;b74;04_mirrored\ls_s014_r30_hflip.mp4;True;15536;15574;True;;1986.0;b74;b74;F;0.735;True;20171117.0;10:15;14.0;20171117.0;14:27;0.735;4.2;0.0028442386526807;56;0.999650007937338;0.0018668842337706;0.76;1.3157894736842106;0.7435897435897436;0.5384615384615384;0.16;0.0;0.0;127.29;2.68;339.44;1.6;133.91;2.15;163.88;2.22;182.7881786443297;7.244721512481762;p00;936.3428561841887;0.1359437936214261;0.3625167829904696;0.14301385343581718;0.17502135987649703;0.19521500851646728;0.16585381333493904;0.19673447976394023;0.19878723130618278;0.3625167829904696;0.19039873502480775;0.4575065793279404;3.9916231581106714;0.25052465134843127;0.10252957221119771;-1.6120985827565102;-0.05302118964260386;-0.004316747881404792;0.23678822186525741;0.9912420789772307;-0.9916803908031778;-0.2448976268232187;2.279440337428021;1.50477308807118;0.641025641025641;-0.4446858212614458;-0.6190392084062235;-1.6155202156645627;-0.2962658161431724;-1.6259002778255829;0.3029315346548556;0.3813279021692968;1.8463146901086287;0.3668525953117946;-1.9160857748302305;0.4782098005199289;0.0240066421733156;0.4621898646140768;1.50477308807118;0.0808458254975713;-0.7694579374114557;0.3356943590917529;1.9878624163988337;0.3349496792398583;2.279440337428021;0.1064695120798079;-1.588212721295474;0.486532450197639;0.114142411387806;0.2166402612724739;1.843962362706805;0.3060264105431762;1.2547094591104864;0.6411184676191677;0.5565150645646435;0.346866953761782;-0.6722996327122005;0.145486223944009;0.0685013010373995;0.1320420065387261;0.1107935560048703;-0.0680966397300779;-0.0988483550026781;-0.1709100980328102;-0.105471500263627;-0.2059526815435785;0.0024277353747873;0.0573039076882903;-0.0250384361719306;0.0566087827831819;-0.042466188234577;0.0681469368748409;0.019816450687598;-0.0838675040835199;0.0412025101616452;-0.0592023724472601;0.0646223467685242;0.0183330175940306;0.0964680422414769;0.0147885632960346;-0.0236430270263749;0.023386145189886;-0.0376121415210429;-0.100472456697274;0.0106966010966503;0.0050335427671357;0.0020380613012142;-0.0216065107559182;0.0185512353675625;0.0170288878404249;0.0117622687060413;-0.0472068421192555;-0.0258533863638714;-0.0362926930927716;0.010973242137479;0.0032776587420198;-0.0119296536872544;0.0950614684477301;0.0014396299450367;0.0530923163881254;-0.0013083990669276;0.0420590146270715;0.0171694541409665;0.0342405754314167;0.0096342935831772;-0.0432502032279378;0.0172595058037618;-0.0079895779182157;-0.0025807640543929;0.0153880991474064;-0.0328907836309074;-0.0057780686205146;0.0413329490744419;0.0056388172140511;-0.0422465873809323;0.0267548188565278
c03985;s014;r30;b74;04_mirrored\ls_s014_r30_hflip.mp4;True;15770;15793;True;;1986.0;b74;b74;F;0.735;True;20171117.0;10:15;14.0;20171117.0;14:27;0.735;4.2;0.0115785327351722;56;0.9999675093605522;1.0961220223379663e-05;0.46;2.1739130434782608;0.5833333333333334;0.5;0.17;0.0;0.0;120.53;2.1;324.19;10.06;132.91;2.22;164.96;6.61;258.1237796002828;27.16447467625136;p00;936.3428561841887;0.1287242159257639;0.34623001378058077;0.14194586856959496;0.17617478353201704;0.2756722902251812;0.12051334867382121;0.21837928563752512;0.2587641218106331;0.34623001378058077;0.18607257019254095;0.34807308401112547;2.4721537383183843;0.40450558737508896;0.14815310496325484;-1.9134185623318636;-0.21018925522666854;-0.24954962563594707;0.18827548235697408;-0.17907050399878524;1.3014680017999218;-0.017363515260562665;2.5334884136097915;1.528247789954469;0.5416666666666667;-0.6131044728864088;-0.6931471805599453;-1.351838358845906;-0.5389965007326869;-1.5215218855915795;0.3211651977919308;0.3306885950067409;1.9314161862781647;0.2443975374609911;-2.013344417990206;0.376095477623805;-0.0074670544292797;0.251393981874667;1.528247789954469;0.0683031611007513;-0.8402257230003023;0.2554592882837628;2.1796321526529923;0.2416580708929283;2.5334884136097915;0.0583627748507596;-1.515591676597411;0.2957211138747672;-0.0107636627937328;0.1030928778111125;1.7477336711604778;0.2265829175488567;1.2316462672694626;0.5142523879391677;0.4780531611104229;0.2396938788727327;-0.7049326863119655;0.2325743106418686;0.0425372908243422;-0.3173951464858226;0.1792903187125746;-0.2108454063438387;0.0894722226244659;-0.3440709237890152;-0.0045052357783206;-0.0157410374896651;0.0565702470487741;0.1221171592027082;-0.0101312699588631;0.1147699803607386;0.1266441442138442;-0.0080268107580226;0.0496304533339019;0.0452246737544456;-0.0099318305542894;-0.0490002043815698;0.0684613839088016;-0.0274279345140639;-0.0291475008401759;-0.0940747747300438;-0.0639460519534923;0.066539465431485;-0.0670135859901905;0.0114295871870499;0.0244982160124553;0.0133441854302279;0.0083160034904181;0.0008054770361814;0.03673027782222;0.0296992694398993;0.0254373090852263;0.0506180573334647;0.0338663956094724;0.0143181516093808;-0.0050237779624881;-0.0244592917498367;-0.0124187997603915;-0.0413959738385743;-0.0061674514510461;-0.0050671057156034;-0.0298407375696823;-0.0198162859629348;0.033333766575176;0.0345487347834322;-0.0323425010737978;0.0322155322606788;0.0002933015591397;-0.0447454231433567;-0.0013258948448151;-0.0384428631108482;-0.0110739748119997;0.010337217150103;0.0186125776185021;-0.028818853570945;-0.0168006135106565;0.0126024899699648
c03991;s014;r30;b74;04_mirrored\ls_s014_r30_hflip.mp4;True;17589;17626;True;;1986.0;b74;b74;F;0.735;True;20171117.0;10:15;14.0;20171117.0;14:27;0.735;4.2;0.0248129052895408;56;0.9997957235985876;0.0010518046706853;0.74;1.351351351351351;0.7105263157894737;0.3157894736842105;0.19;0.0;0.0;126.4;3.69;323.37;7.73;127.15;3.8;150.66;3.64;222.4828438918445;14.683552893414335;p00;936.3428561841887;0.13499328709048833;0.34535426619027854;0.13579427574015498;0.1609025999450393;0.2376083102705701;0.16603862419998155;0.24543967090950386;0.31948265434958145;0.34535426619027854;0.18583709699365153;0.48077768383060854;3.9819821336602104;0.25113121215358314;0.12785838463602728;-2.280213912215421;0.13648660066323456;0.2996062208797491;0.06928061756641725;0.5205157479100772;-1.1508434295548686;0.03196753520189055;2.421302346654287;1.5322255307506398;0.513157894736842;-0.6671716941566848;-1.1526795099383855;-1.1410522966239627;-0.3417492937220567;-1.404704101622659;0.3426224137281249;0.3893157208677037;1.862818751025959;0.4537760680104326;-2.0274604946231545;0.5180504731845181;0.0947037504445392;0.4973198738750656;1.5322255307506398;0.1119418506081403;-0.9137655102987634;0.4095838849495765;2.0018322045549777;0.4958164705727317;2.421302346654287;0.1329769367391233;-1.6413065575683723;0.5430763019720849;0.1403539593088467;0.2698641249827118;1.891500027275878;0.3736084043916246;1.2431093613687496;0.6662359905753572;0.3344744237067983;0.5758084609523312;-0.4426438522716706;-0.2290855191757212;0.1705169940091596;-0.0461070650347289;0.1762602317047014;-0.2476455798948814;-0.1399729468553152;-0.1117168339992355;0.0338427617157951;-0.1200334944982918;-0.0046667788058438;0.0679470627971186;-0.0366456392046474;-0.0436858507906346;-0.0183749493300443;0.1489086849709403;0.0153640938094542;0.106414854630561;-0.1059160576264859;0.0131050586831963;0.0452034576758087;0.0332496205802123;0.0444063645445024;0.0135352331117347;-0.0497863592001486;-0.0728491826250735;0.0296747356481901;-0.0686231960006796;0.0297141783534117;0.026336334654708;0.0393033031009355;0.0386622223447937;-0.0019076559443234;-0.0409461608485983;0.0337325181958279;-0.0097817535296435;0.0218070505278609;-0.0857350388195299;0.0267441833939317;-0.0039347475582323;-0.0739750620997777;0.0525733404164957;-0.0019493516944681;-0.0266790762596837;0.0499203519927018;-0.0032379310160572;0.0113233514626169;-0.0016494464842133;0.0138148517768093;0.013183901943571;0.0361001265401481;-0.014369593667858;-0.0398991631218448;0.0170712030765693;0.0038668838737362;0.0030132384837959;-0.0324256148562922;-0.0266342114525179;-0.0061448295821111;0.0160615002549422
c04036;s014;r35;b72;04_mirrored\ls_s014_r35_hflip.mp4;True;10815;10843;False;distance;2453.0;b72;b72;F;1.275;False;20171117.0;09:34;14.0;20171117.0;15:12;1.275;5.633333333333334;0.0014454045947138;56;0.9976738920074674;0.0046760971952716;0.56;1.7857142857142856;0.6551724137931034;0.5172413793103449;0.21;0.0;0.0;151.15;4.44;369.3;9.46;155.97;5.24;187.18;6.73;191.89942225163787;28.37267278432893;p01;936.1577096548143;0.16145783818383863;0.3944848140343474;0.16660654331150057;0.19994494311115393;0.20498621148181986;0.09316175448904257;0.1916744424200654;0.11412368717234275;0.3944848140343474;0.19861641775904312;0.23616055973432495;2.8195050858251767;0.35467217456971983;0.10320708317804042;0.33249112105422984;-0.4303995139889414;-0.10037221446211815;-0.11290496701028074;1.393110517873417;1.5961718831930236;0.13734216352861106;2.364395071286126;1.5554469188977191;0.5862068965517242;-0.5340824859302579;-0.6592456288842639;-2.1704724435518528;-0.4228568508200336;-1.6519569585276346;0.1609539532781051;0.1316567144151478;2.125425615696068;0.1839550716622275;-2.20971365094793;0.3399426955874573;-0.0801063538510843;0.1372053312433542;1.5554469188977191;0.0449780157988846;-1.1263097963575446;0.2688753040163237;2.3032183193162203;0.2639924827047561;2.364395071286126;0.057790442114756;-1.6809600396997553;0.2434127900818512;0.1138061658528599;0.1658936070746975;1.8158427254305096;0.3346020131530312;1.3973180730430876;0.3951793315077764;0.382370179110707;0.1846849276242866;-0.5715410734419496;0.2965023086524997;0.312892994733672;-0.0851903110934592;0.1798438726251933;0.0350874961237293;-0.0752720752909725;-0.0667350751362089;-0.0759131660915835;0.1531249893105983;0.1577457453779202;0.1290223176996673;0.0282886338941047;0.06593892239903;0.050252715052455;0.1966540068281717;-0.0709876441128899;0.2859535334585646;-0.246772796592285;0.0119006987761624;-0.175179288397933;-0.0032092755244444;-0.0337306261458756;-0.0535837674999355;0.0288839554175883;-0.0436646618532873;-0.0520687351415748;-0.0399408777118816;0.0329396905183043;-0.022682674311919;0.0197712686813533;-0.0673740006072804;-0.0856519186806153;-0.0942384346949346;0.0430269973082718;-0.0155809329175647;0.0426691379889944;-0.0005273635011883;-0.0678261033515027;-0.0421538175165867;-0.0964084779484744;0.0192103133378631;-0.0317919488924847;-0.0200321418289863;-0.0174325868133198;0.0034755265830238;-0.0169470909371184;-0.0175005606681824;-0.0099889236783252;-0.0383714901485151;-0.0611644554099788;-0.0159034497440903;-0.0001233804406592;0.0182539347994234;-0.0268977333515308;0.0676275120853075;-0.0295530286339875;-0.011474734135685;0.0091855625973973;0.0128681665760627
c01411;s014;r35;b71;02_converted\ls_s014_r35.mp4;False;6128;6158;True;;2453.0;b71;b71;F;0.8300000000000001;False;20171117.0;12:58;14.0;20171117.0;15:12;0.8300000000000001;2.2333333333333334;0.0017863442013806;56;0.9902269523906204;0.0156215774827015;0.6;1.6666666666666667;0.4516129032258064;0.3870967741935484;0.37;0.0;0.0;140.91;4.7;344.27;1.79;144.65;5.01;177.5;3.87;250.2110646310432;15.912800899841898;p00;936.1577096548143;0.15051951027776844;0.3677478660373809;0.15451456363408705;0.18960480501244695;0.26727447955676453;0.13908448632305398;0.2237980130858714;0.1506516163974342;0.3677478660373809;0.1917675327153637;0.3782061003419019;3.1287882338798543;0.31961255452560616;0.13937420780892776;-0.6718718879952595;-0.23692374689159548;-0.17328679699198632;-0.13422263263971435;0.4060383113643819;0.2481971915602276;0.251639640629633;2.557054961182395;1.729449150383126;0.4193548387096774;-0.8690378470236096;-0.9490805546971459;-1.8927852839749426;-0.7949298748698878;-1.4970113612229388;0.3653093611968816;0.3044818249218067;2.1160442648709847;0.2071918424012606;-2.4906067297251826;0.5549994803586866;0.0307644571103347;0.1832087244507657;1.729449150383126;0.1050489412093892;-0.8848827969533888;0.2224427947317712;2.0658058533837864;0.1953752360290932;2.557054961182395;0.0654069666511117;-1.563299550068231;0.3040852301529458;0.0849481359565205;0.1255507395655324;1.6245750493500688;0.1468856587876733;0.9464820158871456;0.5062332877483258;0.4487140406723326;0.3541164994203051;-0.1211723878134872;-0.1087202198997291;-0.3825686610224162;-0.1780193843684855;0.0567567011933634;0.029335121920939;0.2986398846642216;0.2066282869100885;0.109163201317808;-0.1696806529601316;-0.1705755188391561;0.1578981015115863;-0.0899282984501432;-0.1218158356860214;-0.0305878126151646;-0.1095433507069997;0.0712285552099036;0.044851456394312;0.072841433480705;0.0002308120414273;0.0013231483136529;0.0069019252471841;0.0865485530465805;-3.5292492375089255e-05;0.0687440779672201;-0.0410111046775072;-0.1192574424462412;-0.0778443159883261;-0.116315605956298;0.0322238921999038;-0.0263232886782196;0.0509715061875052;0.076096357184816;0.0333524738850792;0.0174259861267865;-0.003092585239911;0.0863045884559162;-0.0250174735379627;0.0107457835237519;-0.136828746454739;-0.032187684275991;-0.1173954266585059;-0.0004201289533603;0.0318655105581444;-0.0486193634434602;0.0477833208458523;0.007189289286877;-0.0364834608530166;0.0123018174032486;-0.0619245241268047;-0.0469593267396881;-0.033672986615301;0.0090091377304173;0.0051696522637444;-0.0263167600609356;0.0044193202057702;-0.0139497204591102;-0.0187511907506085;-0.0106338805948859;-0.0179652374442838
c04043;s014;r37;b58;04_mirrored\ls_s014_r37_hflip.mp4;True;7971;8009;False;distance;2307.0;b58;b58;F;0.61;True;20171117.0;07:45;14.0;20171117.0;15:30;0.61;7.75;0.0242591219344125;52;0.995138338294446;0.0059033003859951;0.76;1.3157894736842106;0.282051282051282;0.6666666666666666;0.24;0.0;0.0;112.61;8.43;295.23;17.99;119.74;5.03;143.58;8.16;187.8486972069633;28.897272598271183;p01;933.9535716763111;0.1205734454207198;0.31610779052978516;0.12820765788719463;0.15373355202474867;0.2011328002844961;0.15185779210922654;0.22603915941036795;0.16407275696368154;0.31610779052978516;0.17779420421650002;0.4803987647843743;4.27460503197589;0.23393974239013163;0.11312674739361957;-3.1913862981359875;0.05736748779467141;0.10500783050511964;0.061646809355736056;0.8485458889625668;-1.3177312966526975;-0.0826601441260823;2.3004503785828563;1.5840757803724104;0.47435897435897434;-0.7457909140453673;-0.40546510810816444;-1.8074453095146295;-1.265666373331276;-1.4870470229923713;0.1981025539467409;0.4252263398070904;1.766429560185854;0.2562849686401256;-2.28269199692604;0.6212126399415454;0.0087795799075195;0.221335975926793;1.5840757803724104;0.0497813524662671;-0.9551417691245916;0.3386684813001065;2.304843652488896;0.2793470532158425;2.3004503785828563;0.0856438778982023;-1.479469368014211;0.403897352337125;-0.04773508964588;0.1344923628005278;2.115460374392712;0.5212158076106442;1.2825839312058405;0.5804276999171318;0.3251654152317103;0.2470260489389455;-0.1497783907172395;-0.2754579340558745;0.1800731456024816;-0.5762855299743699;0.0754208625525963;-0.0678419724497736;-0.0451165125348046;-0.110882955815087;-0.035147601447076;-0.083776949220727;-0.0673281589369319;0.0019398096353337;-0.0303040063472799;-0.1399986528932376;-0.0428278956385329;0.061155789331798;0.0553293402101415;-0.2440687789480391;0.047365049562663;0.0038383392508574;0.1365274998924018;-0.0153143069810054;-0.0368318142425457;0.0389140445158734;0.0679735878760906;-0.0550656738827775;0.0448869561692839;-0.0885990466582367;0.0615277485116772;0.0227505073641844;-0.0224828406065865;0.0306991126129152;0.0057794893494802;0.0109931131052682;-0.0876941139145516;0.0116346271423638;-0.0093099134150896;0.0159127456556991;0.0084605621950536;-0.0032007287886234;-0.0178838739368698;-0.0935943281937086;-0.0546465505043928;-0.0072979465498197;-0.0222574094313133;-0.0301925158869449;0.0551569370709083;0.0446180976740014;-0.0288975877868337;-0.027074758846892;-0.0351282577882406;0.0224022163169639;0.0007773381683481;0.0059257743542918;0.0342894869439734;-0.0046656390277825;0.0008495088727981;-0.0075603196688712;0.0124677255975917;0.0004962002104625
c04045;s014;r37;b58;04_mirrored\ls_s014_r37_hflip.mp4;True;15621;15652;False;distance;2307.0;b58;b58;F;0.61;True;20171117.0;07:45;14.0;20171117.0;15:30;0.61;7.75;0.001416981778808;56;0.9999657711608384;1.1111820517658848e-05;0.62;1.6129032258064515;0.5625;0.5625;0.26;0.0;0.0;104.84;4.11;274.92;10.5;120.28;3.46;129.65;4.39;139.3610701319398;17.281282227763707;p01;933.9535716763111;0.11225397405122337;0.2943615275292095;0.12878584508661908;0.1388184637136695;0.1492162719414488;0.09846117685433371;0.10855633983338574;0.10378200862229678;0.2943615275292095;0.17156967317367294;0.33449064380386256;3.6136922600091417;0.2767252793123757;0.08697123983584398;-3.8572468572040743;-0.2707103810503546;0.4033912445803074;-0.05363501080619677;1.663902401839753;0.13333652642414487;-0.07420856981423807;2.38993723756153;1.5218956806721025;0.5625;-0.5753641449035618;-0.5753641449035618;-2.265462650611449;-0.5753641449035618;-2.22048597963384;0.2371201543431541;0.2533048698136517;1.920874873197016;0.1907145232177619;-2.0370216696930044;0.3344877695552642;-0.0345049809272793;0.1489832528645502;1.5218956806721025;0.0799977396601589;-0.9144314988198934;0.255062621389006;2.341124498180336;0.1791585600944689;2.38993723756153;0.0723116294071617;-1.376517903961557;0.2231695454169724;-0.0312044581316515;0.0879980336371266;1.797862949579743;0.3154919335280918;1.2609349888804902;0.4412719662972446;0.2642414240921227;0.150455128946303;-0.0723682328597217;-0.1974095744329449;0.308318088296687;-0.1379820679055898;0.5111511485189233;0.0307424056038029;0.1373581810923338;0.2367668544964573;0.1815075722250326;0.1770161370663355;-0.0313252883015569;0.1593415051838493;0.1534862992494402;-0.0988767287450096;0.0967728732813733;0.1875413505104848;0.0330231402856529;0.0895576659003027;-0.0101260025629231;0.0587004003187913;-0.0066256515405972;0.0278893145420437;0.0067374753462203;0.1371844800819929;0.1141237307509926;-0.0742738717946941;-0.0401617403037658;0.106882982132125;-0.0068499166496612;-0.0950826304638472;0.0040306978809564;0.0065898077150097;0.0161906114813331;0.0589111373651457;-0.0416260952899083;0.0083047515956438;-0.0751397090156612;-0.0895278037228577;-0.0277486693296737;0.0251018694518425;0.0615412219018661;-0.018614006098649;-0.0021733346161479;-0.0446141410226397;-0.0144101926689658;0.009485826215902;0.0656749218232744;-0.0111344281500321;0.0112011710651107;-0.0072309888655739;0.0472145935805272;-0.0256559799384365;0.0072829452700559;-0.0467605557816421;-0.0032447602716472;-0.0080692259651697;0.0261267632532827;0.016199114108116;0.0230081388363002;-0.0358638364443163
c04046;s014;r37;b58;04_mirrored\ls_s014_r37_hflip.mp4;True;15652;15690;False;distance;2307.0;b58;b58;F;0.61;True;20171117.0;07:45;14.0;20171117.0;15:30;0.61;7.75;0.0334343437823529;56;0.9999768005467724;4.995972236769777e-06;0.76;1.3157894736842106;0.4871794871794871;0.5128205128205128;0.26;0.0;0.0;106.27;5.77;291.93;8.83;126.18;3.62;134.01;5.51;163.45444694931;18.67422067100568;p01;933.9535716763111;0.11378509941266221;0.31257442431108007;0.13510307559884935;0.14348678999050402;0.17501346095388126;0.12535067966300928;0.13171049692868944;0.10065999013363232;0.31257442431108007;0.17679774441747836;0.40102666729462766;4.2986973759426865;0.23262861107562943;0.09899077702067068;-3.3880445712743708;-0.43276432484469785;0.43960438365074794;0.12063851161435539;1.4724971080285876;-0.7722943076644159;0.08151472618661226;2.262671724156053;1.5891164142005647;0.49999999999999994;-0.6931471805599454;-0.6678293725756556;-2.296006875650694;-0.7191226669632061;-2.027148970078068;0.3172995629325644;0.2490331211541339;1.79192967751191;0.3348111962125909;-2.1006600642083924;0.4529243516350251;0.004140223102779;0.1804932965279112;1.5891164142005647;0.036646528546515;-0.9273167821640432;0.2598863987349916;2.2952333640021623;0.2265414689631844;2.262671724156053;0.1024600619666738;-1.4027561344508224;0.2628335131938035;-0.0453388217078485;0.0644633328950858;1.9183703556656269;0.4344606843001745;1.205588682252714;0.5659867157825833;0.3235733982858404;0.1859472154745667;0.5177328769763844;-0.1120445752261612;0.3296188364386382;-0.1920693346279524;0.0376896889116259;0.0579092353620678;0.1105006382783427;0.0978550992929771;0.121390090726988;0.0834515356379719;-0.0459978897838698;-0.2386484246354342;0.014063048018469;-0.3034540507244274;0.1425346767865644;0.2106049297470913;-0.0251162888313591;0.1683473867465733;0.2184690655180752;0.022162901537521;-0.0149468415085299;-0.1493199639799245;0.0577576555721408;-0.1862150880442147;0.0542417561555272;-0.0893335752617541;-0.1206237121959951;0.0032583067103141;0.0672712513418756;-0.0153193079071984;-0.0206379978204284;0.001153975477131;0.0779732467171476;-0.0112142793098568;-0.086692809681285;-0.082740843526476;-0.0691409699238284;0.0641185018796478;0.1139521577965314;-0.0116857461887659;-0.0133321649278021;0.0089193022554329;0.0334587736422067;0.0359750157448584;-0.0197802909957042;0.0511031847559082;0.039837951323241;0.0075829355020916;0.0041016219465085;-0.0294386354925324;-0.0094891987932675;-0.0297637103278941;-0.0440062835951063;-0.0288263706503179;0.0052160229848324;-0.0104831734122104;-0.0736016644199881;0.0232422400340473;-0.0028618121939606;-0.0110792612674853
c04053;s014;r38;b57;04_mirrored\ls_s014_r38_hflip.mp4;True;639;676;False;distance;2307.0;b57;b57;F;1.15;False;20171117.0;08:57;14.0;20171117.0;15:39;1.15;6.7;0.0020671316114481;56;0.999964377828822;3.5018480801113565e-05;0.74;1.351351351351351;0.631578947368421;0.5526315789473685;0.32;0.0;0.0;138.1;2.45;344.65;3.1;135.98;6.23;172.01;3.23;223.2905496881152;8.95996026433813;p01;933.7649920673775;0.14789588512441804;0.3690971528467102;0.14562550658376802;0.18421123244207926;0.23912927940652892;0.17874987929151825;0.33607635265661656;0.18518007933409233;0.3690971528467102;0.19211901333462814;0.4842895099918446;3.8517790985688976;0.259620288290038;0.12446934598296082;-1.0567105865844781;0.10972710188978115;-0.10800565103201254;0.019369147934344372;0.4848415376100151;-1.091056293649796;-0.0913906769395143;2.437696746474819;1.4278283641144554;0.5921052631578947;-0.5240708505160114;-0.5930637220029626;-1.6864265255462336;-0.4595323293784402;-1.090416904784588;0.3058070656696102;0.426644726008064;1.6750442881729743;0.4889071720171224;-1.9741047608628275;0.4533316355818049;0.0852765667187627;0.5099190467566656;1.4278283641144554;0.0680435356804828;-0.844540966273641;0.4201259455318626;2.220815129418935;0.2736804638183974;2.437696746474819;0.0632709335553493;-1.466383310558364;0.4150051017199864;0.0436765862072544;0.2749361970513708;2.057282668278943;0.2938087126431472;1.2464891239210651;0.7292025019138587;0.3660443998543289;0.3215621894662164;-0.3045651793970726;-0.1322579636540369;-0.3450543873905774;0.250449572094892;0.0274015587403806;0.0249812708042203;0.0020157973209497;0.2481771172450674;-0.1468067919230853;0.0940287157378505;-0.0059307859538454;-0.2812516061054177;0.0822358520373044;0.1310650084858782;-0.0908989948444654;0.0756643520102424;-0.0962151927248999;-0.0703830976612554;0.0566225598985888;0.0992469415970019;0.1060091826168224;0.0794577808643804;-0.0074865736220797;0.0106153058747832;-0.008735967502074;0.0347120389921585;0.0194616930497657;0.0698871557217414;-0.04534652115699;0.0050073457866492;0.0085097974634834;0.0305506316375858;-0.0676598659523341;0.1005511335374034;0.0180160009284819;0.0381533589401732;-0.0159252921359883;0.0320364364405436;-0.0113185363230168;-0.0148009556895069;0.0331204330328896;0.0287265337808959;-0.0251442744691721;-0.0087452096562973;-0.0027434476257829;0.0331456842525676;0.0106875572663038;-0.0187416681222569;-0.0094172486033477;0.00256455979205;0.007665079159034;0.0051260331291388;0.0222791239631503;-0.0418234686468113;0.022853596742303;0.0300939357280502;-0.0379172678976937;-0.0221441787401454;-0.0337862022087901;-0.009837014617928
c04054;s014;r38;b57;04_mirrored\ls_s014_r38_hflip.mp4;True;672;706;False;distance;2307.0;b57;b57;F;1.15;False;20171117.0;08:57;14.0;20171117.0;15:39;1.15;6.7;0.002117016750731;56;0.9999737945844543;8.671931269497839e-06;0.68;1.4705882352941175;0.6857142857142857;0.5428571428571428;0.26;0.0;0.0;142.45;4.03;350.67;5.5;134.07;3.19;172.8;2.53;233.08049134078632;15.695825900532816;p01;933.7649920673775;0.15255444486584613;0.3755441711555371;0.14358002403063524;0.1850572697284536;0.24961365367183092;0.1724633013384184;0.21536220110902676;0.16589882137332948;0.3755441711555371;0.1937896207632228;0.4592357293357915;3.5089598571991725;0.28498473641650407;0.12880651331518697;-0.9406131083935139;0.3224582787269531;-0.062261112286091824;0.014367909018138019;0.3724711250914521;-0.6637432400270189;-0.06980817357226354;2.400756649081477;1.4381513466127025;0.6142857142857143;-0.4872951263557965;-0.6109090823229733;-1.7963771862514242;-0.37729423114146804;-1.5354340119751682;0.2292620239323105;0.3379447305220938;1.8094410473607727;0.5250505536162781;-1.8923345417282813;0.4237016182705374;-0.0191576741143493;0.5317119549800328;1.4381513466127025;0.0732265768833493;-1.0867701752681895;0.4296618616466917;2.3539987245085885;0.37317249804901;2.400756649081477;0.0792466681032382;-1.6438440148653766;0.5010649325330425;0.0807347427240063;0.282229642410836;2.028758947035953;0.3264601937365444;1.475481646015581;0.7180343651377027;0.3540669004669579;0.3317492209520424;-0.6308349685960487;0.0048031808595306;-0.1638869339954695;0.1145640051755599;0.2363414371787598;-0.106735178149258;-0.154010327984926;0.0630453297731826;-0.1355542940357688;-0.2222693404492112;0.1049568096057736;-0.1193527657229901;0.0518897446172387;-0.006141946116616;-0.0639511138057957;0.1693012092465821;-0.0532678647963699;-0.1301429000641392;-0.0255309092366424;0.0132373427431083;0.0124001343786627;-0.0341103790375629;-0.0473080870494909;0.0589853081943663;-0.0278420294492047;0.0687547491212189;0.0368625416225221;0.012336834784419;-0.0561762109696475;-0.0072789308724859;-0.0794169770822003;-0.0336507542062247;-0.0044440729968973;0.0228590687275086;-0.0024403855491795;0.0002818631418113;0.0116865116563453;-0.0148618632425371;0.0269325988822828;-0.0067919813046601;-0.0454079044138836;0.0012803289719971;0.0058885311132318;0.0484143732570157;0.0113884600277775;-0.0279170414339809;0.0217276442208062;-0.0063893390394624;-0.0262331883507751;-0.0101258348159328;0.0030695448277192;-0.0031046382467092;-0.0373845020096832;0.0061890942472572;-0.004893965570477;0.0248240818360959;-0.0131204155641985;0.0198659728109271;-0.0073763679261618;-0.0182501043580628
c01465;s014;r38;b57;02_converted\ls_s014_r38.mp4;False;11422;11458;False;distance;2307.0;b57;b57;F;1.15;False;20171117.0;08:57;14.0;20171117.0;15:39;1.15;6.7;0.0065969863340412;56;0.9999343883384836;1.560576139663902e-05;0.72;1.3888888888888888;0.7297297297297297;0.5675675675675675;0.31;0.0;0.0;159.01;4.32;417.43;1.89;166.96;4.27;206.86;2.43;203.6376589773783;15.212392123886882;p01;933.7649920673775;0.1702890998814896;0.4470396765205346;0.17880301940892715;0.22153325703719856;0.21808234481624733;0.14733476786900435;0.1237026306159915;0.15630436406555148;0.4470396765205346;0.21143312808558043;0.3295787278117283;3.405332014520308;0.29365712234108393;0.10314483202839222;1.7814517688729496;-0.514550371726181;-0.29687698797539375;0.33120130947109455;1.346531182188912;0.33471055034114905;0.08920942460956105;2.40910934627938;1.523302019838588;0.6486486486486487;-0.43286408229627876;-0.5663954749208014;-1.85595012085971;-0.3150810466398954;-2.089874733714492;0.4017029028307977;0.4038960074846836;2.035287549944993;0.2603139749096363;-2.216731057881252;0.4358007749445987;0.0996745504297895;0.3141271667981384;1.523302019838588;0.0521942703736735;-0.8666548487981383;0.2529021964008393;2.131434332918883;0.2866459269639926;2.40910934627938;0.0799743248744206;-1.5291537282130832;0.3731859885700618;0.0803536804432987;0.1323896306809167;1.7991081943005005;0.196854471547492;1.1663174336076108;0.5512628453194662;0.4092539623450136;0.2363054869751948;-0.3607406351776587;0.1243660433733003;-0.4356340381926983;-0.0879610884830644;-0.3232568032050083;-0.1604007983264694;-0.040864015209969;0.0101672401365971;0.0128139705824085;0.0716668895859546;0.0389680714178756;0.1309677014734732;0.0661942614913632;-0.0517599795218208;0.055487060347532;0.0609147772979596;0.015569921416467;0.0209693284421199;-0.0871634803038412;0.0495422679230188;0.1285792786071826;0.0882929502640923;0.1133932946169312;-0.0802986057292739;0.0340553849663093;0.0444197425887266;-0.0426399233167432;-0.0376163281852492;0.1402392024503097;0.1031870834751856;-0.0351312116491177;-0.0969035198696284;0.0358662805891044;-0.1603675778813515;-0.0627119016650898;-0.0055338479183511;0.0380394264296667;-0.0215052256810881;-0.0648916152025379;0.0013748377017364;-0.0218983778578141;0.0580964878316132;-0.031749250453926;-0.0358439510838736;-0.0511012102168089;-0.0182722709958898;0.0550066853215557;-0.054457245959821;0.0002294854350084;0.0615247515291955;-0.0025060321152592;-0.0260166924773279;-0.0169950453267509;-0.0167901102085385;-0.0385652707892266;-0.0102544332230504;0.003295242745353;-0.0281093109269565;0.0056177131046352;-0.0162196236556956
c01488;s014;r39;b81;02_converted\ls_s014_r39.mp4;False;6896;6932;False;distance;2608.0;b81;b81;F;0.9;False;20171117.0;13:50;14.0;20171117.0;15:48;0.9;1.9666666666666663;0.0029972716502594;56;0.999966014535648;8.567238503025504e-06;0.72;1.3888888888888888;0.6216216216216216;0.6216216216216216;0.36;0.0;0.0;145.34;4.51;365.34;5.63;127.25;3.73;181.54;3.28;198.2063382042806;25.04439314072164;p00;934.0104884871475;0.1556085309442432;0.391151924419773;0.1362404400898235;0.1943661256888531;0.21220997049543092;0.13262989996788016;0.15400183057767403;0.19710134306560118;0.391151924419773;0.1977756113426964;0.33907515644879094;3.6404893157044396;0.27468834908707834;0.1072983514270237;-0.7312499619698616;0.8155795496161092;-0.34310752065475597;0.2234112166359296;1.3799311538135381;0.07953660336751221;0.23053810146272868;2.147401851646963;1.5001457189066911;0.6216216216216216;-0.4754236967150748;-0.4754236967150748;-1.6240372507137453;-0.4754236967150748;-1.870790789771143;0.3522186516344109;0.3977857750543595;1.8472812640762577;0.1791990994180248;-1.833855435182934;0.4345807979592039;-0.0478935464735632;0.3389923546000833;1.5001457189066911;0.0673715368304552;-0.9593662982200316;0.394179265467697;1.9866461285362715;0.2528769188867193;2.147401851646963;0.1520252822058766;-1.7682403155514392;0.4523561402930773;0.1142240218407953;0.2440861229735187;1.86331053539427;0.5911008857924771;1.4578737068717549;0.6593854772899265;0.5558923968666134;0.3425907092307949;-0.35548726621894;-0.2140948332981532;0.0555203075061378;0.0425819761712844;0.0446636589486543;0.1167009579773669;0.149993183040275;0.3757761625733113;-0.0107907368375774;-0.2397269580104666;0.1022328461137032;-0.1804073474055358;0.1228774107420746;0.0106594355995437;0.0433740964391149;0.1262095633998576;0.0692389724213049;0.0399264807873328;0.0182406915546577;0.0338100140848096;-0.0940253658828548;0.0531338071854806;-0.0253628428679832;-0.0484137632175021;0.023594521386284;0.0960109816280975;0.0140544078712743;0.0384733774364059;0.0882376945331014;-0.008275298458896;-0.0238748579316762;-0.0447800685777885;-0.0286584004977298;0.021687747707452;-0.0763674155102252;-0.014798134543703;-0.0697597431292275;0.0663796213763361;-0.0064606938712388;0.0635276950647442;-0.0330872920100003;-0.042657631578626;-0.0267375008554794;0.0025854190568037;-0.01135306304282;0.0176795967187387;-0.0104974092575714;0.0125760253285834;-0.0329765375910321;0.0280474392825296;0.0449990550040394;0.0416179712417768;-0.0062138082082415;-0.0134366339432259;0.0038171345107362;-0.0153508947405579;0.0058421452281393;-0.0200897266184427;-0.0104992736642756;0.0023931436059416
c04085;s014;r39;b80;04_mirrored\ls_s014_r39_hflip.mp4;True;9163;9187;True;;2608.0;b80;b80;F;1.22;False;20171117.0;11:27;14.0;20171117.0;15:48;1.22;4.35;0.0036361229800973;52;0.996586958767335;0.0051153146994295;0.48;2.083333333333333;0.28;0.36;0.29;0.0;0.0;156.88;5.94;389.87;11.0;157.96;6.63;187.27;5.22;425.2835116786721;52.37471057300864;p00;934.0104884871475;0.16796385258382326;0.4174150127922946;0.16912015651543041;0.20050096043710214;0.4553305524090206;0.2022819297941767;0.34465319748362655;0.2708032986946795;0.4174150127922946;0.204307369615561;0.4846062637781359;2.3494013011043187;0.4256403533657521;0.22286545672131275;0.7577318158415727;-0.3168407533095366;0.13168567151501595;0.03712843946454343;-2.0725922760987716;0.5470795037646377;0.355335616115123;2.5910590315611963;1.6325976450883226;0.32;-1.1394342831883648;-1.0216512475319814;-1.3063625567232324;-1.2729656758128873;-1.0652165922130923;0.2025671146076633;0.2919670883648927;1.8804361712157385;0.2587218169825083;-2.070741229457864;0.5155626713141677;-0.077605585737355;0.4961154917895455;1.6325976450883226;0.0432485276753094;-0.8234456565138815;0.302674509986937;2.320919960821662;0.6152444638369191;2.5910590315611963;0.0673000117924805;-1.4412542206975212;0.5195205315006717;-0.0768931337155759;0.1531616397437348;1.6179914687117471;0.3251072286946949;1.0295272521512957;0.6551940141980006;0.571092701782593;0.3640776641273643;-0.3436275704432959;-0.1244799177898058;-0.1317956795469199;-0.2937535900475982;-0.0865887893731975;-0.0685852789270533;0.0619009376721755;-0.1700827671713494;0.0364178038790418;0.1594285268156393;0.115155036923748;-0.1098727113464887;-0.1283856002415035;0.2158651937031827;0.0695644501927075;-0.0417824096907648;-0.0741714280682444;-0.0890469288333651;-0.0446896692221557;0.1475824656507657;0.115578352836621;0.0958595267730792;0.0051628350842613;-0.0065520909420063;-0.0151825327376166;0.0035659304023641;-0.0119534284931514;0.0008260011307463;0.0485010701845751;0.0261529768943555;-0.0394895381762259;0.0015079008558788;0.0181245483185564;-0.0812246565233949;0.0163175460777959;-0.0260056053223759;-0.0084097699063824;-0.0131675039197943;0.0358729704632118;0.0171976374681525;0.0590396516000875;-0.0483052244879433;0.0322822915786422;-0.0389157377885717;-0.0131283408998828;-0.0206637061734221;-0.0136676405615735;0.0131392059767615;0.0200537455173129;-0.032752439543269;0.0477442682964874;-0.0706352010659928;-0.0140151981087486;-0.0184769522957617;-0.031576369018026;0.0263005182168973;-0.0119417708796027;-0.0342751533076203;-0.0166158587960508;-0.0163081016667663
c01504;s014;r40;b82;02_converted\ls_s014_r40.mp4;False;1956;1994;False;distance;2608.0;b82;b82;F;1.165;False;20171117.0;13:50;14.0;20171117.0;15:57;1.165;2.1166666666666667;0.0093827051225883;52;0.9980710965040234;0.0043045409817891;0.76;1.3157894736842106;0.5384615384615384;0.5641025641025641;0.39;0.0;0.0;153.15;13.92;399.46;15.11;167.38;18.92;202.67;9.38;196.55220912375484;29.758843919599148;p00;933.8569708841463;0.16399727664398372;0.42775287057267863;0.1792351561519425;0.21702466900056272;0.21047356849268406;0.1315739796009635;0.34717453570032486;0.2764727215138596;0.42775287057267863;0.2068218727728474;0.3075934462457524;3.674659695373267;0.2721340431221676;0.1017656235633488;1.3911305327517938;-0.7543570755040746;-0.32970058608544894;0.204216424655515;1.641441309618478;0.2756885442971301;0.3098830545020864;2.3898107618597257;1.6017088199948952;0.5512820512820513;-0.5955087109960292;-0.5725191927713306;-1.285643119256012;-0.6190392084062235;-1.0579276407625335;0.2425844227445134;0.3875778094983088;2.041266848849207;0.2242203636641461;-1.9433428581098269;0.5854319720673746;-0.0187512708713991;0.3847355768065776;1.6017088199948952;0.0972788611922301;-1.1256590230831278;0.3357418080720623;2.05625924012803;0.338466718253769;2.3898107618597257;0.1727502012954837;-1.8859268835226133;0.3826079765352216;0.0169267381868319;0.2536458871743293;1.59529699875084;0.3188829617434443;1.2357447799241994;0.6799302185671975;0.5031900929017198;0.459846508373933;0.3068304682522866;-0.0359550968841281;-0.2596170484622082;0.1828144286110085;0.0531242850206627;0.019517499013246;0.1631930832403789;0.0605239874807002;0.0386075495123578;-0.0700869053508436;-0.1881240556730087;0.1690448670596336;-0.1446257724783479;0.0906692654253503;-0.0203064200514608;-0.1307617568620956;0.00494315770716;-0.0118081312598924;0.0602925699849853;-0.0237308890928696;0.0823353498757176;-0.072628575305715;-0.0664394817888827;-0.0708699968792928;0.0447684811923863;-0.13274537010951;-0.0488718016635856;0.0002491157028938;0.0030777738742233;0.0340660231354304;0.0782320482260014;-0.1118067799170957;0.0067347331293971;-0.0218463698306818;0.0769984751468538;-0.0926364649811496;-0.0742180452492678;-0.0131102223173762;0.1172537046266373;-0.0163475188966505;-0.0648396875080764;0.0151838620454786;0.0094767754325006;-0.0026215883684871;-0.009362443984974;0.0011355009596242;-0.0140141803337664;-0.0053924657496605;0.0188491453097309;0.030720096200907;-0.0175455671331546;0.0199781641724726;-0.0206239809299388;-0.0171361204605887;0.0125102332954818;0.0029672944006164;0.0139875852588984;0.0164154050117116;0.0106319138385857;-0.0192986905426431
c04104;s014;r40;b82;04_mirrored\ls_s014_r40_hflip.mp4;True;7544;7571;False;distance;2608.0;b82;b82;F;1.165;False;20171117.0;13:50;14.0;20171117.0;15:57;1.165;2.1166666666666667;0.0016570585329183;56;0.9994288058808068;0.0011116806375048;0.54;1.851851851851852;0.4642857142857143;0.25;0.22;0.0;4.0;151.52;4.38;394.2;4.44;174.51;5.54;202.41;2.03;194.2074738335912;11.570564647010766;p00;933.8569708841463;0.16225182733983948;0.42212031637648306;0.1868701583228312;0.2167462537741348;0.20796276077451312;0.0935040124202457;0.21783510315658836;0.1277179456607932;0.42212031637648306;0.20545566830255207;0.22151033435891487;2.6283042198904005;0.38047345981954084;0.10122025957846494;1.4988596286068738;-1.162637410567059;-0.2895544897561725;0.10521834431979045;1.3074483639956003;1.9551814884108356;0.009704292491710342;2.347206720859864;1.5964007696077238;0.35714285714285715;-1.0296194171811581;-1.3862943611198906;-2.057930995975273;-0.7672551527136672;-1.5240169099521579;0.3537098572928959;0.3492820539225448;1.823196978022393;0.1784421697685585;-1.998908734305267;0.4502837547665622;0.0777941416008158;0.2831432813713588;1.5964007696077238;0.0570044378333221;-1.0330842427389726;0.2901529623128478;1.9912103491136424;0.1174562594106912;2.347206720859864;0.0906053825423234;-1.837616518481238;0.2950234279568775;0.1134124158685582;0.2151997596392958;1.834047526211756;0.2847842016786219;1.219025748162209;0.4061097959108211;0.5077225258383972;0.264695112135222;-0.7055206285766115;0.3732705044466753;0.1673740116610376;-0.3047877302734513;0.3056606891258374;-0.0388227908375197;0.1170282046877173;-0.0782377690690002;-0.1095714187895;-0.1313241680601321;-0.1094169820887519;-0.0397680871298907;-0.0363190125506983;0.0953915131631221;-0.0227167353777015;0.0656751989608513;0.0854228178802407;-0.001409228653339;0.1180707362218609;-0.1000968859317133;0.0209642975411718;-0.0397561186719643;0.0362005068580639;0.0035317253256769;-0.0535279950145461;0.073553363378511;-0.0477832118060677;-0.0262534719710024;-0.0347308476629866;-0.014670424233377;-0.0276971878221194;-0.0513378780954133;-0.0207031658548282;0.0713587673169096;0.0673570373016752;0.0161351286574921;0.0405537013042368;0.0280969071363316;-0.0261949024685321;0.0332927476737747;0.0654029555861034;-0.0162955165116678;0.0409947584498088;-0.0376487332427283;0.0470232369040922;-0.00044246250115;0.0278083088204728;-0.009623595661688;-0.0483572101428384;0.0006752766355292;-0.0519313910030726;0.0319469397891882;-0.0144604375852397;0.0004430495844063;-0.0076605863469657;-0.0475561760035559;0.0067829266974519;-0.038356131554879;-0.0016237127840533;0.010556464939737
c01515;s014;r40;b82;02_converted\ls_s014_r40.mp4;False;10301;10328;False;distance;2608.0;b82;b82;F;1.165;False;20171117.0;13:50;14.0;20171117.0;15:57;1.165;2.1166666666666667;0.0050083621806248;56;0.9998962515116352;4.371128018191905e-05;0.54;1.851851851851852;0.4642857142857143;0.4285714285714285;0.41;0.0;4.0;160.27;3.73;402.77;4.2;183.22;7.12;220.05;6.23;302.6079688025204;38.4029002557703;p00;933.8569708841463;0.1716215705369329;0.43129731057066484;0.19619706840816648;0.23563565605947515;0.32404102366556276;0.1750893292126569;0.24155714612198073;0.17650288373024672;0.43129731057066484;0.2076769873073723;0.4059597055705958;2.6001918026708135;0.3845870135321709;0.15603126175263984;2.4082052984088946;-1.3129264070206363;-0.679612893366794;-0.0639297042591433;-0.44704665144705835;0.6967431667666579;-0.04027869301958553;2.3621319352874783;1.6498097222732258;0.4464285714285714;-0.8064758658669485;-0.8472978603872038;-1.7344180643272604;-0.7672551527136672;-1.4206492039772676;0.4570539208098219;0.4103803503650761;2.069573695287574;0.1082962907050509;-2.123216502620133;0.5213860023937701;0.1217559881202513;0.3644671406292667;1.6498097222732258;0.112741020282635;-0.7661186314284639;0.2935590488370275;1.942696347445477;0.2910973604316911;2.3621319352874783;0.1389071304132971;-1.571798917374015;0.4392491714348479;-0.0151218588251958;0.2394726154245886;1.6627635654545676;0.381163118910415;1.1593007029586075;0.4325050302342815;0.5894552519832073;0.2831623434002109;0.0978620838529488;-0.1951946765645201;-0.2834104460286251;-0.2099653000465903;0.0241949599003697;0.048915894589362;0.1567226253603582;0.1017777993527763;-0.0796263458513353;-0.0521132961967612;-0.0575751969589723;-0.0093344014257312;-0.034856698474388;-0.0028484920442011;0.1968584313366377;0.1405047424371901;-0.1964248931971968;-0.0241413578923735;0.0066445071113867;0.0403027919277414;-0.0014975216884763;-0.0792743844585673;-0.03595786800183;0.0592075449118109;-0.085394886709648;-0.0272092707354425;0.0234906462616857;-0.0219376976707757;-0.0837272091197442;0.0202237688010399;0.0122698824108546;0.0290253036963382;0.0268584453749135;-0.0758835882340224;-0.0354867349628539;0.0025168741582646;-0.0706761426269932;-0.0024050569388239;0.0023849211201612;-0.0268270726456638;-0.0600190655669009;0.0445431159132383;0.0725274725204388;-0.0011003461377807;0.0586775261167194;-0.0183594502082849;0.0219684270036938;-0.020428381470717;0.0269238439835937;0.0041228269952736;0.0075931757672551;0.001407306962451;0.0355214368715381;0.03559323183789;-0.0175339576004603;-0.0208188649700029;-0.0303429717346076;0.0003782436794701;-0.0175309263098599;0.0157472230087181
c04091;s014;r40;b79;04_mirrored\ls_s014_r40_hflip.mp4;True;4050;4081;True;;2608.0;b79;b79;F;0.855;False;20171117.0;10:22;14.0;20171117.0;15:57;0.855;5.583333333333333;0.0090445156862336;52;0.9964695320695928;0.0052929574072477;0.62;1.6129032258064515;0.5;0.4375;0.23;0.0;0.0;149.57;7.31;355.77;10.67;145.07;3.39;178.93;29.94;331.4841394125724;18.488386330471712;p01;933.8569708841463;0.16016371314163005;0.38096840425484874;0.15534498806883917;0.19160321717210585;0.3549624297377506;0.22494504276576827;0.3278531559229053;0.19278834359212724;0.38096840425484874;0.19518411929633228;0.5904559019946739;3.176487934752028;0.31481309563924564;0.18186030247616602;-0.29381359824112263;-0.02783861530778938;-0.03045830373397118;-0.1866938230776332;-1.26439255365854;-1.2930827796608433;-0.06176416665219586;2.337823178692063;1.5469154507354703;0.46875;-0.7576857016975165;-0.8266785731844679;-1.6461623571804413;-0.6931471805599453;-1.1151894662004764;0.241148012630085;0.443725595704511;1.869113718072956;0.3312821904349191;-1.9597963498492288;0.5980849317067167;0.0402380609156865;0.498029623384446;1.5469154507354703;0.0774614970908821;-1.0555340792442542;0.5532593984850019;2.082933972442959;0.2738298996189802;2.337823178692063;0.130351829878009;-1.8451504768558384;0.5474277553033896;0.1692093192909154;0.2571915012436583;1.7174473090042712;0.4479042877004658;1.134662158473242;0.7125455422033788;0.5438982818081678;0.3874877131062438;-0.4239844968136766;0.0423685575560218;0.4165617847057849;-0.2781487620754736;0.1947526243652077;-0.0777664141756559;-0.2068210605606271;-0.026694094728414;-0.0511778549052454;-0.0346636042849833;-0.0801478609333336;-0.0109278660218697;-0.0337728964691707;0.0361777573492217;-0.052601849969362;0.0048411711959633;-0.0192177223617708;-0.0611741336134994;-0.0292636919232756;-0.0739823273391298;-0.0134314279829875;-0.1194872616457971;-0.0583568765444352;-0.0228834474645262;0.0423772734745124;0.0244326935893267;-0.0527161657709303;-0.0076396538507206;-0.0030485406157655;0.039336329988396;-0.0330470738703092;-0.0804938238872269;-0.0924138906644644;0.0178019355877589;-0.0435624080115677;0.0351420145474901;-0.0302657953003513;0.0789959411046499;0.0411067573014359;0.0598980115959736;0.0168448340629753;-0.016797018654695;-0.0015539322876927;-0.0156121839720005;-0.0640694307495188;0.0013174493551887;-0.0182704702450881;0.0095773512723711;-0.0648162434582381;0.0255963523516514;-0.0299500594460382;0.0368124682819266;-0.0091645496410819;0.0154483601260896;0.0082978057318957;-0.0155243406519436;0.0195204196941581;0.0205794902139384;0.0118961461603636;0.0036520402382605
c04092;s014;r40;b79;04_mirrored\ls_s014_r40_hflip.mp4;True;4081;4114;True;;2608.0;b79;b79;F;0.855;False;20171117.0;10:22;14.0;20171117.0;15:57;0.855;5.583333333333333;0.0042429780800633;56;0.999794281017548;0.0009268646302402;0.66;1.5151515151515151;0.4117647058823529;0.4411764705882353;0.27;0.0;0.0;157.72;5.45;375.32;4.74;146.09;6.48;186.77;2.97;269.23140324740115;13.719000372722387;p01;933.8569708841463;0.16889095966235138;0.40190308762664034;0.15643723241867177;0.19999850707670155;0.2883004696024289;0.18335165859986255;0.38751797295418167;0.20013700834316245;0.40190308762664034;0.20047520735159258;0.4562086339834056;3.2921776648545613;0.30375031416907966;0.14380854042306027;0.2807184227533275;0.20746524269149277;-0.07732139850843835;-0.1072314362606918;0.04732381166768964;-0.4573345989501321;0.054890352159996214;2.2871573324906973;1.5447839186106946;0.4264705882352941;-0.8522118751896327;-0.8183103235139514;-1.6087531052522601;-0.8873031950009028;-0.9479930494470956;0.3580966009554047;0.486914045741382;1.851312705482548;0.3601486533648538;-2.055621979131253;0.6084078223809803;0.1109172184351962;0.4617977239428997;1.5447839186106946;0.063458670616702;-1.0137933353923247;0.3489829572191551;2.079151839991997;0.3437923981133929;2.2871573324906973;0.0823498776909427;-1.737980232196189;0.4761972451543972;0.12489752335557;0.2206722472421906;1.8722699265406937;0.2599538673285126;1.2247387958808833;0.6093207924396087;0.4115549916470848;0.4020547371825249;-0.1095435140292969;-0.39923040054302;-0.0296348684232479;0.01895754448866;0.3124731158164405;-0.1390181063443003;-0.0537268123417377;0.0308433699635284;0.0318903873714084;-0.0653686252161838;-0.0599913971376752;0.0385941335020899;-0.1300069513195799;0.0179347459115864;-0.1888330370657896;-0.0699307069673229;0.0246733501680513;-0.0044665852469588;-0.0419651266129971;0.0212410643380481;0.0189094549501353;0.0732624446629454;0.0341073361183803;0.0053257065946048;0.0744129436193631;-0.0427897821825166;-0.007766833006356;-0.0290969773114882;0.044682958307772;0.0297921221238716;-0.0296582589538099;-0.0444743952761319;-0.0497352334144583;-0.0597152155037064;-0.0814437509606892;-0.0557576281947811;0.0254621733109111;0.0479687767387574;0.0157525982318441;0.0015010026436886;-0.0233473194695628;-0.0180162764258568;0.0170570951418986;-0.031569222047938;0.056373339463078;-0.0209175322883862;-0.0152259080542732;-0.0003036647709917;-0.0203709879822075;0.0074272764805693;-0.0108135848376673;-0.020320212433502;0.0048058332424102;0.0444182143496862;-0.0079250338917395;-0.055054313282354;0.0160093595478561;-0.0113442797502161;-0.0189247559234816;-0.0034200524122115
c04114;s014;r40;b79;04_mirrored\ls_s014_r40_hflip.mp4;True;10449;10482;True;;2608.0;b79;b79;F;0.855;False;20171117.0;10:22;14.0;20171117.0;15:57;0.855;5.583333333333333;0.0012834904457175;56;0.9976051240189444;0.006460745806961;0.66;1.5151515151515151;0.4705882352941176;0.6176470588235294;0.21;0.0;0.0;155.19;4.72;371.04;6.33;147.71;4.11;186.97;6.8;287.9975523091027;14.700957525159849;p01;933.8569708841463;0.16618176534364892;0.3973199446685193;0.15817197344487652;0.20021267263549225;0.30839578360317393;0.21413509608554498;0.25301464031104876;0.22028034349188613;0.3973199446685193;0.1993288600952003;0.5389487715352325;3.3111110939217796;0.3020134243866671;0.15471707581926814;0.23424580891857097;0.05720894012530748;-0.1279366730765542;-0.12053620528522546;-0.5284750433903223;-1.0564459956575076;-0.15526040133354826;2.332427502681752;1.595329852471478;0.5441176470588235;-0.6085897925318824;-0.4818380868927383;-1.5128542552469342;-0.7537718023763803;-1.374307925086748;0.3676080932879911;0.5162006894034454;1.979284638294997;0.3996893127966843;-1.916980712529999;0.5387392497755766;-0.0995106126709277;0.3918493842679972;1.595329852471478;0.0573780113875442;-1.0707515406014547;0.4647109610755578;2.012593411946331;0.5226768982185876;2.332427502681752;0.1346450578020018;-1.9020514733256249;0.6464951183615645;0.1778122286798395;0.2680531417985864;1.6376864739978942;0.3005149174900799;1.2103609656070362;0.7493246610862414;0.6109745745520732;0.4591964338687088;-0.4804227280905635;-0.0514754465256238;0.2706339566403898;-0.0397197429817977;0.039682797174199;-0.0714806246326945;-0.2849058399112555;-0.0371671269341352;-0.0233577194406112;-0.0701479749089955;-0.0388151251152143;0.0553162613225006;-0.1523223918030291;0.0255646773476263;-0.1407059926325843;-0.0664906787195998;-0.0163721950512924;-0.100871720829126;-0.0968720162251695;-0.0765525115367024;0.0063381710154158;-0.033880573847952;0.0748330858040037;-0.0676561358223389;0.0467191493190696;-0.0188421947096638;-0.0050794425802227;0.001420858952448;0.0013588111229668;0.0722081246559198;0.0331905026528196;-0.0171937689625386;-0.0687703580180107;-0.0060745242563541;0.0029358324682204;0.0425637340253259;-0.0008827237811052;0.00527302359852;0.0310452607427992;-0.0117053847839217;0.0060209672649667;-0.0361084746867276;0.0586498765755134;-0.0388282748221075;-0.0420353074596102;0.0151992768722838;-0.0107684892190883;-0.0283854779275064;-0.0438870006692329;0.0235648700074511;-0.0447663909601329;0.0437424483142715;0.0109607195045779;0.0128282984329299;0.0146601753216509;-0.0107341503682909;0.0095517650711876;0.0194140045008416;0.025424134447115;0.0175512980503113
c01533;s014;r41;b77;02_converted\ls_s014_r41.mp4;False;3788;3823;False;distance;2594.0;b77;b77;F;1.02;False;20171117.0;12:57;14.0;20171117.0;16:00;1.02;3.05;0.0007878052603933;56;0.999971020223802;9.613853138007023e-06;0.7;1.4285714285714286;0.5277777777777778;0.6111111111111112;0.6;0.0;0.0;139.52;3.33;345.22;2.52;127.56;2.78;174.4;2.56;196.9931903652849;11.578651368722936;p00;935.3751250409236;0.14915940809725495;0.3690711787796327;0.13637309415772536;0.18644926012156868;0.21060340936120814;0.15172617388584209;0.33260896502497483;0.2195591320821414;0.3690711787796327;0.1921122533259221;0.4111027428029965;3.6437030323747055;0.27444607617988875;0.10962518304541222;-1.2303233827002407;0.5630859006660702;-0.27698827906653856;0.06209225707454515;0.9661413983431213;-0.42891850016155314;-0.07104440503155673;1.88077557402742;1.6594226658292863;0.5694444444444444;-0.5630940523117476;-0.49247648509779407;-1.5161336882954115;-0.6390799592896695;-1.1007877582120238;0.4264746789315625;0.4401320262536645;1.8956267052689588;0.2531572442300657;-2.0435556532141144;0.6228919485880554;0.0205034413825037;0.5574141486255829;1.6594226658292863;0.0945110895323715;-0.8657375904450019;0.2054256977206179;1.7739768992636444;0.2050529506354012;1.88077557402742;0.1163584729978733;-1.8007561178496896;0.2740526257653708;-0.0015929725885784;0.1840462143343441;1.6854331954174122;0.35423287834436;1.0434490036533572;0.6611809533297552;0.7295877056761821;0.5156422267976862;0.4354312140999919;0.5090042445939104;-0.0022781611127403;-0.1970193814717088;0.0608718916055978;-0.097062778899651;-0.1937608060873435;0.3426873439508657;-0.1013316747058303;-0.1526164501987162;0.2107739882435282;0.0139448947068317;-0.1365206398059839;0.1451661660499036;0.0164209099338538;-0.0880257803600233;0.1450103773048479;0.0942370843758547;0.2297236203112355;-0.1042303563099114;0.1353619434961433;0.0276690043918286;0.0703589380496865;-0.0361175057130357;0.036300534644597;0.1171740742401242;0.0371411665874326;-0.0560738085601883;0.0744306271660452;-0.1359940451827767;0.0282870260144222;-0.0180108082891197;0.0012905651948477;0.0607569171203914;-0.0392268288217218;-0.0110623397568138;0.0717564542047474;0.0231465499304318;-0.0095034866186879;-0.0371512938839511;0.0602912185550839;-0.0182534338572389;-0.0107699567100603;-0.0458057665081353;-0.0291903349232821;0.0040513241209619;-0.0191899504448412;0.0201949667601582;-0.0158531806439086;0.0228984020609786;-0.0142498615443231;-0.0080319245133987;-0.0477600825207718;0.022205978834306;-0.0032603893261362;0.0306886554978661;0.0038709900607441;-0.0274409081815745;0.062868210813159;0.0056154948073217
c04125;s014;r41;b77;04_mirrored\ls_s014_r41_hflip.mp4;True;4885;4911;False;distance;2594.0;b77;b77;F;1.02;False;20171117.0;12:57;14.0;20171117.0;16:00;1.02;3.05;0.0063836139744974;56;0.9998957860402362;6.33374343951551e-05;0.52;1.923076923076923;0.5185185185185185;0.5185185185185185;0.31;0.0;0.0;126.55;2.62;308.47;1.63;132.04;2.09;174.67;2.58;269.6339088937862;19.538538353990887;p00;935.3751250409236;0.13529331346550755;0.3297821288400246;0.14116261643607755;0.18673791436602294;0.2882628601888354;0.15925744632551225;0.26793446786938113;0.1624094025583457;0.3297821288400246;0.18159904428163287;0.4829171516530755;2.863451193022569;0.34922893131083244;0.15873589055996512;-1.7455970244468573;-0.09417458437739365;-0.6501853319443156;-0.2007672066262645;-0.6327768939624131;-0.19474959107511705;-0.13335011612739706;2.1238890868197093;1.7232057849759697;0.5185185185185185;-0.6567795363890705;-0.6567795363890705;-1.8176349554037974;-0.6567795363890705;-1.3170128512473165;0.4584804575511524;0.4971843899061708;1.7954814301400166;0.255208965706039;-2.4232252112344272;0.567430940170108;0.0917596126622522;0.4097367029278838;1.7232057849759697;0.0508534499577896;-0.8930658600984999;0.3028043465939625;1.8678895129176776;0.2834898864481309;2.1238890868197093;0.0728382276494527;-1.743318966801043;0.4560174073171647;0.1473541516705414;0.1964069980587465;1.962137302145765;0.24394922536785;0.980998798231153;0.5307403800773417;0.5603949641525058;0.2412837305879805;-0.1230040584528203;-0.2247780154528086;-0.262603217956214;-0.2469581735343234;0.1093593478261662;-0.1269189284344539;-0.1536017725457576;0.1615505306124287;-0.036683812568905;-0.0951836318880303;0.0143918418442343;-0.0015362110159428;-0.0574269200454795;-0.0088904869456387;0.1636878490603347;-0.0294873835297856;0.0097877361307433;0.0263339705276378;0.157942608189513;0.0128720259201497;-0.0411287034020935;0.0155860849068871;-0.0491272072439245;-0.0181863863556969;-0.0765587487443067;0.0333743965738836;-0.0368370674112085;-0.0390165280367239;0.0242512293553328;0.1050756467451503;0.0641995892666464;-0.0578509930315244;-0.0054066866389566;-0.012778629606148;-0.0181790004293258;-0.0121995465692716;-0.0338259309436879;-0.0201760101360887;0.0142715470970695;-0.0014734206867063;0.0343830294806329;0.0599737256806288;0.0726147919883904;-0.0258384368668627;-0.0306167829608509;0.021759920807477;-0.0234499540770101;0.0792014621336051;0.0226851288159163;0.0350965431777278;-0.0105246807470669;-0.0012163627290661;0.0135501980466585;-0.0153132480253956;-0.0031501815749941;0.0228569377884168;0.023390604708929;0.0205600514973824;0.0093411887375018;-0.0092914325720741
c04126;s014;r41;b77;04_mirrored\ls_s014_r41_hflip.mp4;True;4914;4941;False;distance;2594.0;b77;b77;F;1.02;False;20171117.0;12:57;14.0;20171117.0;16:00;1.02;3.05;0.0015998787945652;56;0.9997912494143436;0.0002436302539635;0.54;1.851851851851852;0.4285714285714285;0.5357142857142857;0.44;0.0;0.0;123.95;3.16;294.52;10.75;130.04;4.61;172.61;4.1;287.608914368266;31.89087897263616;p00;935.3751250409236;0.13251368000039243;0.31486832620988764;0.13902443684752747;0.18453558938981635;0.30747975509363995;0.15713811566139316;0.3505375580228934;0.18869599941256832;0.31486832620988764;0.17744529472766746;0.49905977382001476;3.043191428821824;0.32860239764382865;0.1732814361550368;-2.045564201405665;-0.12363990733145541;-0.7226142500169677;-0.33010216594468683;-0.7629463235826317;-0.5137619035424854;0.14749319149650936;2.104476628752784;1.7521133495159869;0.4821428571428571;-0.7295148247308203;-0.6241543090729939;-1.6676180276136743;-0.8472978603872038;-1.0482874226907686;0.44484301134145;0.4774358311013659;1.750322585177288;0.2205980812803627;-2.580268327910727;0.5708978721312483;0.0026607911036937;0.4120413582458101;1.7521133495159869;0.0366283780206843;-0.8667339756971939;0.4627276346066618;1.912139870031479;0.2645988786478617;2.104476628752784;0.0808598747860308;-1.6658455806366517;0.5874479512824723;0.0944277167533359;0.2223261291136559;1.9699093734099733;0.2337356854369737;0.8936154474688857;0.469262262711596;0.5376143618898237;0.3580385649886861;0.5353166929639969;0.355708321142738;-0.4162053957162306;-0.1508807339884277;0.3826887330407362;0.01036321696646;0.2114499331437578;-0.0972932005847571;0.1143947235607794;-0.2140363092360847;-0.039267023732211;-0.114676722484908;-0.2234594672229044;-0.1809485265869173;-0.0174891872099365;-0.0375222646810079;-0.1902537588495195;-0.0069657171582931;-0.0867154946505692;-0.0415313057677825;-0.1630578723927336;0.1185870936544829;-0.1147994908495639;0.0663093254514887;-0.1637088123515749;0.0354016535785932;0.0132192565601783;0.0454028950337494;-0.0020701829812963;0.0003550809259714;-0.0661291715229325;-0.0615078177989711;-0.0075216421421452;0.0534615103993983;0.0648134640119007;0.0337908762922488;0.0455708308617394;0.0329988366345156;-0.0745919709519436;-0.0075255817555737;0.0338071114553696;-0.0214201205080318;0.008915507944457;0.0339225924666054;0.017528077525226;0.0239562488255261;0.0578692550312028;0.0630273580851701;0.0282584945924906;-0.0221422552570856;0.0321380558678754;0.058309422557769;0.0107724039248661;-0.0310144352322536;-0.0308339788256117;0.0095850589151818;-0.0046346321266555;-0.0142888516063415;-0.0060872422021354;0.0070256349440583
c01535;s014;r41;b77;02_converted\ls_s014_r41.mp4;False;5049;5079;False;distance;2594.0;b77;b77;F;1.02;False;20171117.0;12:57;14.0;20171117.0;16:00;1.02;3.05;0.0071847214986311;56;0.9999217744948088;2.862455833838688e-05;0.6;1.6666666666666667;0.5483870967741935;0.6129032258064516;0.23;0.0;0.0;112.74;1.44;295.6;2.84;134.2;3.18;184.07;3.27;175.9377663601965;19.28438579207331;p00;935.3751250409236;0.12052918340656911;0.31602294318770474;0.14347185039171167;0.1967873584322084;0.18809327044323423;0.09946038197785509;0.2104777031724158;0.16549775919011772;0.31602294318770474;0.17777034150490478;0.31472519360336343;3.3751411788982;0.29628390250817466;0.1058068904244326;-1.8947902111893795;-0.5073373109331675;-1.2554670231584046;-0.05415945782918848;1.3703844729604395;0.46491389914775927;0.18323921358215778;2.150145483557555;1.7864246619089694;0.5806451612903225;-0.5436154465889816;-0.4895482253187058;-1.798797623893432;-0.6007738604289302;-1.5583755546413776;0.4062413948810545;0.3103699090166669;1.8789999358824605;0.1769997462876003;-2.388833286774261;0.397180085859291;0.0283130614394229;0.3838079938630288;1.7864246619089694;0.0620257409113309;-0.9417495959922876;0.2552346859955264;1.6815954809170877;0.2407211371923268;2.150145483557555;0.092266339032075;-1.939225367643276;0.3755837746496197;0.2524734611949381;0.1939166969892934;1.886746929205726;0.1533377833444512;1.0324082115810913;0.3166375013034587;0.4885102915364403;0.2991705629737362;-0.6985457673499033;0.8565197001394731;-0.306359017827267;-0.0505692538846521;0.3981113384810607;0.0767147277170549;0.2610894815240481;-0.1565412580875118;0.3648300399629382;-0.016995833689869;-0.0551705790562433;-0.1728812256041808;-0.0494171947763523;-0.2038682998184314;-0.1173070605001102;0.0490993504875714;0.1445405443342319;0.0977019864557945;0.1236152617439899;0.1429882125842083;-0.1349755951526174;0.0839643998547989;0.1322294939770565;0.1337273467122716;0.0107455458510484;0.1070769748982629;-0.1264174317396095;-0.0559571645908583;-0.0449002336708889;0.0325217154364989;0.0309955917932106;-0.0043354465766088;0.0019623027674202;0.0491205618779969;0.0642902401680988;0.0479225263712084;0.1777909165141983;0.0394711122738559;0.0584750105659473;-0.0163023093601149;-0.0282123499312605;-0.0222202859226341;-0.0455750053830421;0.0174724670147186;0.0356984526969211;-0.0221556384341597;0.0592685685518913;-0.0264144903698676;-0.0297731294157616;0.0208993637793763;-0.0013941851030085;-0.0071249285608819;-0.0043953971587519;-0.0826761393850077;0.0186896907760892;-0.0099537832040167;0.0040492014500566;-0.0214177652338295;-0.025431330277385;0.0421563695053709
c01536;s014;r41;b77;02_converted\ls_s014_r41.mp4;False;5082;5106;False;distance;2594.0;b77;b77;F;1.02;False;20171117.0;12:57;14.0;20171117.0;16:00;1.02;3.05;0.0180307165640741;56;0.9999114073282414;4.356212086504289e-05;0.48;2.083333333333333;0.56;0.44;0.33;0.0;0.0;110.1;2.74;289.44;3.49;128.29;4.26;177.64;2.43;280.11582373492183;26.08250158252702;p00;935.3751250409236;0.11770678634968297;0.3094373500549704;0.13715352970754613;0.18991311105501982;0.2994689683699537;0.14724404612332623;0.2754877955516664;0.1508282303427734;0.3094373500549704;0.17590831420230552;0.47584445154138266;2.7286942187847365;0.36647565458813647;0.1702415088951087;-2.322851623734082;-0.322906527210358;-1.1590097922888447;-0.030267357566358587;-0.8778972754615288;0.025244426902807652;-0.03371682084401301;2.0429844212983213;1.7531010392405308;0.5;-0.6931471805599453;-0.8209805520698302;-1.8916136370641932;-0.579818495252942;-1.2892119506384079;0.3395483989237574;0.4542748573087626;1.7142704892533904;0.2550237220631011;-2.529000997719552;0.4298465471105848;-0.0882035760038362;0.2922634357364704;1.7531010392405308;0.0313355876393674;-0.6653924898552477;0.2283531547710029;1.821776500661826;0.1887361247666042;2.0429844212983213;0.056427521989131;-1.4739634029197757;0.3576346613592902;0.1390380570165834;0.2032967602998436;1.9291783772098536;0.1957158976475638;0.8864433269461676;0.4169816874574234;0.5852393390689805;0.1791098806110609;-0.1423859237651592;-0.1462416101802232;-0.50174125679627;-0.1799591682912084;0.3839764471469215;0.0933233033521403;-0.0393814354475915;0.1550338962057224;0.1193144868735327;-0.0626001788310147;0.1281950665573654;0.0985098589758306;-0.0941163765105437;-0.0770715254280532;0.0376741542266995;-0.0961384987353911;-0.0277820897546747;-0.0563850424962663;0.0502622914788936;0.1167998210477681;-0.0725277600979504;0.0654767897031649;-0.0788759342176526;-0.0337510385615338;-0.0666768749262024;-0.2141413723233699;-0.1276351329659563;0.0052524766537264;0.0572890127133071;-0.0493164076558864;-0.0406105312707681;0.0870157135309484;0.0741410082360518;0.0950029275404162;0.0040797918884965;0.0069752046320149;0.001267277664186;0.0256686549621254;-0.0881361242372672;0.0096886787364368;0.0461032124102445;-0.0561353536009635;0.0418745518494076;0.0190429990848366;-0.0591082307059533;0.0370255295128449;-0.0004135878508956;0.0387624119768759;0.0123785455731075;0.0019748772733797;-0.0012064321450056;-0.0251311487821629;-0.0422195737779172;0.0203933441883751;-0.0355690729181167;-0.0381314128138423;-0.0048710396277957;-0.0166478621851241;0.0415675015025371;-0.0019112243295756
c01550;s014;r41;b77;02_converted\ls_s014_r41.mp4;False;6557;6579;False;distance;2594.0;b77;b77;F;1.02;False;20171117.0;12:57;14.0;20171117.0;16:00;1.02;3.05;0.0114259370686543;56;0.9995502244979512;0.0010640407683111;0.44;2.272727272727273;0.3043478260869565;0.4347826086956521;0.64;0.0;0.0;121.58;4.44;291.32;9.17;122.81;9.8;186.87;3.96;212.97173040651333;36.782951027965005;p00;935.3751250409236;0.12997993718796055;0.31144723886820747;0.13129491763491885;0.19978080985617855;0.2276859034467007;0.07893944756881165;0.4111599273049197;0.28096995208271336;0.31144723886820747;0.17647867827820093;0.25346009762576766;2.493219035255829;0.4010879051777294;0.12901609739380343;-2.014946693277549;0.21413828277056518;-1.40698741950689;-0.2535800227827825;0.6092824013858796;1.9333938800857429;0.1550320078310371;1.9129582229610105;1.7585324863961391;0.3695652173913043;-0.995428052432879;-0.8329091229351041;-1.269507547456023;-1.1895840668738364;-0.8887730226422771;0.5066715103233347;0.4199261200027256;1.7304968802926628;0.2218742776463345;-2.439899082375757;0.423576179893096;-0.0129729318893846;0.320521123623218;1.7585324863961391;0.0412189742391879;-0.7404981084134336;0.1031832046197357;1.837556003616984;0.2765949257930495;1.9129582229610105;0.1291839720158366;-1.5869518127999374;0.2083210177356043;0.0365590529775188;0.1926139767478022;1.854441238586306;0.2560796836973242;0.8451155788034894;0.2975343336758396;0.9108611026145312;0.4229702151416346;0.3596899295754953;0.8422308058838041;-0.4927630667178849;-0.2355016733966703;-0.0796707955888904;-0.5216068319463347;0.0906626875100917;0.1192680756874535;0.4172614694930973;-0.000553357558763;-0.0887096453205673;-0.1305281478500017;-0.198612362763876;-0.0823530155996926;-0.0187971853523606;0.0139295494377793;-0.0459830199011986;0.0988329932102964;-0.0181156569706373;0.0887112538119979;-0.0882801605641794;0.0852360705678853;-0.1992775109291728;-0.118505714872156;-0.1018752521719016;-0.0303924944769013;-0.0346271628901847;-0.0559614965185469;0.0518377863173983;-0.0912387108667318;0.0318388280523764;0.1070544769735252;-0.1316093559348431;0.0271883015438055;0.1003494647162954;0.0176176807016495;0.0223921301321403;0.0429869400347146;-0.0530616832778738;0.008874014060496;0.0675424609431251;0.0667946407101801;0.0299005389043059;0.056410298507744;0.0685980764405193;0.027631102546079;0.0033547163954873;-0.0016664333497354;-0.0271654598797133;0.0283209871499209;-0.0045443452871149;0.0345396146424438;0.0092312251758595;0.0429247777363268;-0.0125731357591698;0.0318581069048864;-0.0144327161699;0.0078781778801883;-0.0409451743943365;-0.0310796560229335
c01551;s014;r41;b77;02_converted\ls_s014_r41.mp4;False;6640;6661;False;distance;2594.0;b77;b77;F;1.02;False;20171117.0;12:57;14.0;20171117.0;16:00;1.02;3.05;0.004463758645209;56;0.999967254721322;1.1958737804991228e-05;0.42;2.380952380952381;0.3636363636363636;0.4545454545454545;0.57;0.0;0.0;140.48;2.39;342.85;4.53;126.15;4.2;180.31;3.01;291.9087659182676;33.48830220948426;p00;935.3751250409236;0.15018573429975898;0.36653743596720084;0.13486567754779752;0.19276758080573422;0.31207668250264436;0.1336705597421966;0.3452974596513828;0.1781413318286228;0.36653743596720084;0.1914516743116134;0.364684604150933;2.1937650924712906;0.4558373197895557;0.16300546005917793;-1.143298699630523;0.6592311331993993;-0.5213756599717158;0.013497990982490993;-0.8475532824757027;1.6930444882616291;-0.19689016649519642;1.9315914365995244;1.6204311465268375;0.40909090909090906;-0.8938178760220965;-0.7884573603642703;-1.7251780447033251;-1.01160091167848;-1.0633490315452458;0.3573672234147133;0.3777671972422671;1.7796409512475986;0.2295265524533248;-2.093347708769797;0.4062613097103826;-0.0840590340593474;0.356631638275481;1.6204311465268375;0.0385092593586154;-0.6782249536438473;0.1422785011576383;1.9900519062074;0.311306363477708;1.9315914365995244;0.0875456986342775;-1.4717204861394355;0.2422419481169907;-0.0657325328990985;0.1414915354631193;1.7749249596944052;0.2234862050700942;1.0505162991112496;0.5366424602038908;0.8502411300152276;0.2123503159494921;0.2107563693507186;-0.0153153222251482;-0.2517266670492774;-0.1329186258541728;-0.1122124707713754;-0.0409518097605195;0.2194025992489498;-0.0690277727311117;-0.1438781564481723;0.2513259864140195;-0.0808920682712147;0.1852500217837306;0.0566388749865384;0.0037075171441384;0.0342446947453004;-0.0147570237110376;-0.0128171442237916;0.0655404562895297;0.1132342429803651;-0.0106094396680051;0.0579928586678061;-0.0043595361754984;-0.2019435009151549;-0.0579467821481636;-0.0158518942041976;0.0062678706311446;0.0836748015483245;0.0471220913493761;0.0202797216526068;-0.2137172016559664;0.0647791329792083;0.065380446513422;-0.0155542788506881;-0.0346798723103687;-0.0077689433228764;0.0299838369601756;-0.0380234950596892;0.0642818612092668;-0.0086874459346029;0.0499990469173686;-0.028306371477595;0.0218144959617363;0.0100755269996897;0.0934436438470516;-0.0197615494378736;0.0110597592973321;0.020910322212918;-0.0186699103577739;-0.0069793578173591;0.0162363983991891;0.0037632755982971;-0.0296426331353881;0.0139214618303834;0.0513788887079433;-0.012891174734364;-0.0120267681631592;0.028167528677289;0.0044635742577322;0.0057443739963061;0.0171142552363563
c01552;s014;r41;b77;02_converted\ls_s014_r41.mp4;False;6664;6693;False;distance;2594.0;b77;b77;F;1.02;False;20171117.0;12:57;14.0;20171117.0;16:00;1.02;3.05;0.0026217013529488;56;0.9999729941569664;8.131349637548732e-06;0.58;1.7241379310344829;0.5666666666666667;0.5666666666666667;0.34;0.0;0.0;137.2;2.99;330.89;6.12;130.46;7.33;172.36;4.77;264.3255949014964;24.421885657745648;p00;935.3751250409236;0.14667911977453682;0.35375112202767117;0.139473454561123;0.1842683169412476;0.28258779587487093;0.17027291795988408;0.38723393803803063;0.22430814172174798;0.35375112202767117;0.18808272701863699;0.4813353438538775;3.083749418108597;0.32428056382523623;0.15024654329202144;-1.3895754522877684;0.29798047100978986;-0.28913266686518563;-0.12211473168592842;-0.32533726640747124;-0.4305729699543687;-0.0962307011125072;2.008521265838445;1.577620556517415;0.5666666666666667;-0.5679840376059393;-0.5679840376059393;-1.4947345397565273;-0.5679840376059393;-0.9487262775291344;0.3351034527839407;0.4521108093169311;1.7935901613501708;0.3096002627272788;-2.0439194213192304;0.4698842282407767;-0.0992120574001312;0.3926084329187124;1.577620556517415;0.0274803974128598;-0.678065812965624;0.2969343771053772;1.976483691413028;0.3346445254703563;2.008521265838445;0.094520374099531;-1.4407217021356775;0.4618170597593384;0.0015857124483633;0.1863432635629604;1.809129415235852;0.2442152238620046;1.1364038380245478;0.5631685731127762;0.6201026803123355;0.3974669314520293;-0.4683372472058593;-0.0752049699061152;-0.3663595731151358;-0.2558062979283892;-0.1297621020270328;-0.0794787124436379;0.0554026652775815;-0.0279328777492909;-0.1063045473080077;0.1876772961078651;0.1623832595600039;0.0638225409612554;-0.0847918652772426;0.0120499260031293;0.0191977626517372;0.0160973711085626;-0.0024585962830146;0.0497501553161242;-0.0572412041193344;0.0506635673785701;-0.0740437426621396;-0.0287428625472879;-0.0313568977298308;0.0573164830567999;0.0636400594475088;-0.0885592697619817;0.0444849970492651;0.0427370322815564;0.0112647369915385;0.0159070622951308;-0.0015684542083195;0.0057317862906307;-0.0220754826267812;0.0321862105561128;0.0181697643915015;-0.026420278108841;0.0428791850409023;0.0299947098705803;0.0313881288851717;0.0328896881031934;-0.0004510526065072;-0.0177073225915025;0.0237670834192384;0.0702728022178344;-0.0205351029878245;0.0346889111369439;-0.0330321816962165;-0.0032936730364427;-0.0020951115597864;-0.0212552267692047;-0.0216415858000197;-0.025391407780582;-0.0089634094884918;-0.0229224173914182;-0.0172205716270904;0.0214388792513373;-0.0152603756615849;-0.0066497573381012;0.0311817276633577;-0.0033198784502519
c01555;s014;r41;b77;02_converted\ls_s014_r41.mp4;False;8202;8220;False;distance;2594.0;b77;b77;F;1.02;False;20171117.0;12:57;14.0;20171117.0;16:00;1.02;3.05;0.0060667912985249;56;0.9999565875201276;2.9349990479631235e-05;0.36;2.7777777777777777;0.4210526315789473;0.3684210526315789;0.61;0.0;2.0;127.17;2.29;323.78;2.15;138.08;9.17;166.27;17.23;399.5264726886279;60.89842554947271;p00;935.3751250409236;0.1359561491379581;0.34614989359037557;0.1476199187934989;0.17775756009411253;0.4271296744941215;0.13510075581617656;0.3818046247347188;0.19350565163551853;0.34614989359037557;0.18605103966126488;0.3902955289538559;1.9349529067692204;0.5168084435035136;0.2295766125638309;-1.5910771283839926;-0.329854031980482;-0.1487153805731607;-0.03472584082945263;-2.3338509035880275;2.1135051196690227;0.316154685653083;2.0474920069838345;1.6124701286007832;0.3947368421052631;-0.9295359586241758;-0.9985288301111273;-1.6424485595201286;-0.8649974374866047;-0.9628462547865888;0.5623352278689894;0.4238161956669303;1.843650038045336;0.1787460086582268;-2.330715613466765;0.5413086277669729;0.1965505186805585;0.3717911365972218;1.6124701286007832;0.0728459469980582;-0.6128201013099157;0.1748179046901219;2.031086628767095;0.4383584767274137;2.0474920069838345;0.0485331533604648;-1.3382718202020407;0.3489575704318349;-0.0617332372953308;0.1823193155281968;1.9802583236631977;0.316153532979114;1.1080601355613884;0.3365693998067645;0.7787496202133644;0.3466126927717824;0.638733427657604;0.692950441956781;0.272142861631967;-0.4601368260400983;0.2656239943858259;-0.1307155102921433;-0.0242701218229501;0.4212430971991633;0.2165016155427087;0.1277483817272307;-0.1067229498984418;-0.2812389030257792;-0.0335507538007366;0.0547293210213289;-0.0497343354202833;-0.0150497927254428;0.1235447272371129;-0.0896925818150509;-0.0814646556827382;-0.152023379793116;0.0379561726281002;0.0597865848753915;0.0625219976123618;0.0515906688120583;-0.0584856053879515;-0.0807671892406586;-0.0091611912232759;-0.0444998860600901;0.1076430222037036;0.0269033388498401;-0.0881619311440566;-0.1311705039872545;0.0133599191084875;0.0017530165786064;-0.052685562612004;0.0186286494405411;-0.0516802311004268;-0.0125762626104257;0.0492318850646256;0.0304405964811509;0.009720621582479;0.0580979466102804;0.0521712513078244;-0.0152700230147621;0.0342586345887324;0.0099783221539667;-0.0907833102719766;0.0755795017308234;0.0358753495275387;-0.0025054814258674;0.0363134133501239;-0.0003495258920339;-0.0183138044911599;-0.0022181827598268;-0.0274553376471952;0.0269864798066739;0.0439264884894207;-0.0459624886513581;0.01361207771361;0.0039973905545326
c04124;s014;r41;b76;04_mirrored\ls_s014_r41_hflip.mp4;True;3662;3704;True;;2594.0;b76;b76;F;0.615;True;20171117.0;12:56;14.0;20171117.0;16:00;0.615;3.066666666666667;0.00845767243971;56;0.9975157016405136;0.0053330347826366;0.84;1.1904761904761905;0.4883720930232558;0.6744186046511628;0.17;0.0;0.0;131.33;5.23;338.99;5.24;130.08;6.32;167.05;3.13;144.38564041682835;13.574892508943178;p00;935.3751250409236;0.1404035626821423;0.36241074936129913;0.1390672004392985;0.17859145013364708;0.15436121460949834;0.10781539119987368;0.23354450913976413;0.28727713167056107;0.36241074936129913;0.1903708878377414;0.29749501467570705;4.4124393679140494;0.2266320093306445;0.08108446431214045;-1.556617357663733;0.2213278576826554;-0.119663058600738;0.15811358599637435;2.3108473675507644;-0.10339728356799066;0.33143897914843334;2.148800198665028;1.771455585870221;0.5813953488372092;-0.5423242908253618;-0.3939042857070884;-1.2473079135524687;-0.7166776779701395;-1.4543826027374374;0.2894534904997549;0.2987486928593013;1.8392712154223;0.243902507826022;-2.2963776107672134;0.5201723782124192;-0.0468104598944837;0.1861835989740319;1.771455585870221;0.10777160433049;-0.8519240845899547;0.3297338046263121;1.821041299308925;0.3964608646387971;2.148800198665028;0.1812821225081868;-1.730658375982112;0.5422897674387099;-0.0072432768589424;0.0763487605650892;1.904839117884677;0.3057285135745479;1.109318718410484;0.4193727115389528;0.7345186056580252;0.3306491226546943;-0.4298130379977247;0.3459695470170364;-0.1904317419504724;-0.4656219235697445;0.0384989663437535;-0.0915408512803502;0.1890143800913844;-0.4082955646947386;0.1220492960937186;0.0897273593914937;0.164352071738389;0.0288003440702995;-0.1358847866064982;0.0545308792564505;-0.2990212037144439;-0.0362509160068375;0.0795985208531805;0.0400939737195232;0.1158097935223391;-0.2508986612575523;0.0384401011225869;0.0372074500462375;-0.0906605180666468;0.0858681740700661;-0.0776660998148136;0.0009565353373041;0.0516738178576256;-0.1390985770665348;0.0690477633826855;0.0394516459126796;-0.0214598966337777;-0.0550094941621989;-0.0125605616082832;0.0997896278069299;0.0402427280666764;0.0430903350958256;0.0122790642988787;-0.0576698298782567;-0.0023487096413389;-0.0638974723087704;-0.0039550386840106;0.0022441691364108;-0.0189766016618272;-0.0044588795402026;-0.0231103153596754;0.0211520503496847;-0.0453241758124231;0.0280028479469776;-0.0617806263940383;-0.0259423813964082;0.053710334907771;0.0197512855881392;0.012129285319643;-0.0347654402454474;0.067947385060548;-0.0029252286270474;-0.0671654438833958;0.0119912735034176;-0.0524342143287698;0.0085112019312485
c04132;s014;r41;b76;04_mirrored\ls_s014_r41_hflip.mp4;True;7118;7157;True;;2594.0;b76;b76;F;0.615;True;20171117.0;12:56;14.0;20171117.0;16:00;0.615;3.066666666666667;0.0084022638928386;56;0.999967951619763;1.0924391949409371e-05;0.78;1.282051282051282;0.7;0.65;0.26;0.0;10.0;132.64;5.48;337.62;9.79;130.37;3.66;156.03;7.99;159.08012950010993;22.11327438764296;p00;935.3751250409236;0.14180407031264258;0.3609460963431423;0.13937723647963823;0.16681008060073602;0.1700709429205208;0.10790483936104446;0.1576573627233718;0.23507978102963023;0.3609460963431423;0.18998581429757913;0.29895001069207316;4.105569686262302;0.24357155679176815;0.08951770612417134;-1.7802990218862345;0.18988579501769304;0.31254060701097364;0.09875479965101853;2.064015606633647;0.05386452891587394;0.34557074064436166;2.1553090846441485;1.7575078925639296;0.675;-0.3930425881096072;-0.4307829160924542;-1.447830328709832;-0.35667494393873245;-1.8473311911106574;0.291836955334723;0.357857780163585;1.8212105584371976;0.24510322804074;-2.199550763236357;0.4747130023645937;-0.0346048368208313;0.2106261200745855;1.7575078925639296;0.0980150258092533;-0.999283432958664;0.2999106654752158;1.915489419884441;0.3002588414584534;2.1553090846441485;0.3040548927072215;-1.7971000739311525;0.4061463475832587;0.0118648708741072;0.0713437311449349;1.8994141664234547;0.1901297205288673;1.1794113710147405;0.560854256183786;0.6563309321529773;0.3036226602670364;-0.6083461520763404;0.2470683639125558;0.0766067824718993;-0.1306501966506743;-0.0443574837556172;-0.0476062224275239;0.1814239982006064;-0.2460003345054204;0.018219053482451;-0.1960184296827346;-0.0578770910875667;0.1128475459624372;-0.0583201799863464;-0.0283613887734399;-0.3207164452889574;-0.0889689971007861;-0.0359727652938351;-0.2071535137150702;0.0955969322454184;-0.0245491333183429;-0.1044403966384138;-0.017932329075893;0.1054792394709579;-0.0009962531935248;0.023566068832018;-0.0306545498831097;0.006203145029408;0.0095093057064241;0.0846563420680332;0.1225543130570426;-0.0150573692497543;-0.0666687293865118;0.0783589510728681;0.1250350493268961;-0.0293845409554353;-0.0350080043219558;0.0037208099322401;-0.0198403985469251;-0.0188589498849918;0.0334266563805315;-0.0182480705584395;-0.0587273535903819;-0.0427678483501897;-0.0220610610699852;0.00072538890411;0.0336778951496746;0.0027949276370922;-0.0012376180874269;-0.1032364995825996;0.0015541046883256;0.031101827573063;-0.0318545838278485;0.0135812799278653;0.0151915045517731;0.0284857488422139;0.0323111334620714;-0.033080379804334;0.0107973912906858;0.0018560314921335;0.0225803831870751
c01560;s014;r41;b76;02_converted\ls_s014_r41.mp4;False;8755;8783;True;;2594.0;b76;b76;F;0.615;True;20171117.0;12:56;14.0;20171117.0;16:00;0.615;3.066666666666667;0.0099449059329868;56;0.9999730309542224;7.796932012381093e-06;0.56;1.7857142857142856;0.3793103448275862;0.6551724137931034;0.21;0.0;0.0;118.73;3.29;322.68;3.5;129.01;4.57;143.22;6.66;193.76032093608143;15.802864408405544;p00;935.3751250409236;0.12693303127427666;0.34497389481667307;0.13792327435942417;0.15311504033607262;0.2071471816482229;0.12288089838477018;0.19988898354437085;0.2659106708712944;0.34497389481667307;0.18573472879800187;0.3562034699758133;3.0150527239794505;0.33166915856786044;0.11152851326663223;-2.5459394976036873;-0.1374255145268789;0.49515249633601155;0.24293275765069006;0.8104338051992733;0.5242554746073872;-0.15143736219591158;2.3451920828351542;1.6980500077954348;0.5172413793103448;-0.6592456288842641;-0.4228568508200336;-1.3245948503940017;-0.9694005571881036;-1.6099931488274477;0.3543751506885575;0.3320996628329029;2.012565572778726;0.1572697821681338;-2.321990429653253;0.3393659030538371;-0.1124137494160503;0.1749761138728087;1.6980500077954348;0.1176876378648087;-0.9262952921667194;0.2538997114611836;2.1069497691584576;0.397002209886906;2.3451920828351542;0.0868844667658386;-1.666924588690893;0.4033923229270519;0.0317663547097398;0.1723049157801876;1.681142439134604;0.3000370707772354;1.0595576328849707;0.5568438784892793;0.6278929210255286;0.1890651461388366;-0.4406702156576422;0.3135991226883597;0.1514746276943825;-0.1289215850663952;0.0769732766635769;0.0003068594625865;0.2417003698134494;-0.1979562903857666;-0.0435796903306971;0.1837343847814306;0.1248459325796059;0.0835718090779363;-0.0502520091437189;-0.0010278289419014;0.028616245118865;-0.1140161723397427;0.0044299348002791;0.0050952259180745;-0.0121935530253069;-0.1158504727742111;0.1294086522178841;0.1529610026601021;0.1197174539907736;-0.0173782550037911;0.0356327273670423;0.2755052184532662;0.0279637860260163;0.082025863462961;0.0324756186912262;-0.1176090530263916;-0.0844045086003919;0.110201210216477;-0.0766348904101874;0.0422250806058818;-0.0226623960676238;-0.0843675281142084;-0.061657393387886;0.0781116774929198;0.046639487236819;-0.0189133639333961;-0.0378461396797473;0.0857530581463898;0.0931172205438375;-0.0103509213623228;-0.0051869160300018;0.0257442067582478;-0.0527082208502644;-0.0932665055837583;-0.0042338119378199;-0.0326800630991004;-0.0262328574409329;0.0136183780906767;0.0497154091736233;0.0542393549078321;-0.0079639162350354;-0.0282829899431171;0.0106445907902262;0.0153342086929243;0.0005296959287019;-0.0639758549679248
c01571;s014;r41;b76;02_converted\ls_s014_r41.mp4;False;10231;10254;True;;2594.0;b76;b76;F;0.615;True;20171117.0;12:56;14.0;20171117.0;16:00;0.615;3.066666666666667;0.008061818153536;56;0.999865065146768;0.0004403346620139;0.46;2.1739130434782608;0.4583333333333333;0.375;0.13;0.0;0.0;119.12;3.42;325.56;5.12;130.82;4.91;143.95;7.74;368.3480078511346;9.16879078745297;p00;935.3751250409236;0.12734997629404393;0.34805287342418517;0.139858326887062;0.1538954758858934;0.3937970959351939;0.18862744900904327;0.17010894244461874;0.17002904106524874;0.34805287342418517;0.1865617520887347;0.5419505581244143;2.465671526182973;0.4055690262798581;0.21108136663933744;-2.4408284269107194;-0.20152706879308382;0.5134971928369548;0.26162047327998206;-2.0709577580601355;-0.054005585502887386;0.03297999453059064;2.3109662431024622;1.6581322347128538;0.41666666666666663;-0.8754687373539001;-0.9808292530117262;-1.7717860267260424;-0.7801585575495751;-1.7713162092712835;0.3577514236716148;0.319052147647127;2.024878741688391;0.1674647398623422;-2.290851055484163;0.2834722156776679;-0.0188834876486406;0.1932567928497482;1.6581322347128538;0.0869323628620873;-1.093153474839386;0.4055676071435244;2.041251252340661;0.3810054108567906;2.3109662431024622;0.0663962786859904;-1.8447396153900977;0.5996833233766817;0.0124687585686024;0.1640590609561942;1.81505477753299;0.3219896048703176;1.2111054076392611;0.5852199328761247;0.4496919588650118;0.2380000855622681;-0.3046753680883695;0.2127604209664575;0.5836943908507671;-0.2347272086221308;-0.0122446941730027;-0.0019335104639499;-0.0744583688818315;-0.4112384944629138;0.2103730697978734;0.049199921925266;-0.2423173266141447;0.0063870573325119;-0.2150470970797252;0.0993377095283658;-0.1028784915814696;-0.1916547449710325;-0.1131006505886537;-0.210438953988395;0.189918302211056;0.1177904029902092;-0.1622786973352538;-0.1503318502380909;0.2062018883014916;0.1633700104403017;0.0270405399318437;0.087372493247271;0.0451046605662132;-0.0035936327686681;-0.0712339248126232;-0.1061565139155138;0.1281045669929777;0.0279437823488307;0.0091267268267616;-0.0413954036364831;0.0463282869137611;-0.0078441767722533;-0.0322002373596107;0.008559405356791;-0.0012289896859398;0.1041196234024144;0.0303539304840309;-0.157312584034663;-0.0115328502051964;0.1305564185731228;-0.0181646773346215;-0.0408594499970962;-0.0356434028750915;0.0186340214295586;0.0350351449941391;0.0740637565006183;0.0343698143616934;-0.0147045068586349;0.0578868305334748;-0.0049815932282177;0.0279702900503107;0.0644694221736235;-0.0540355584274954;-0.0455770779308304;0.0083613980770263;0.0011070768387207
c04157;s014;r42;X13;04_mirrored\ls_s014_r42_hflip.mp4;True;2809;2843;False;distance;2594.0;X13;X13;M;1.19;False;20171117.0;13:53;14.0;20171117.0;16:07;1.19;2.2333333333333334;0.003846858914784;56;0.9998924367571318;9.33495405775222e-05;0.68;1.4705882352941175;0.4571428571428571;0.6;0.47;0.0;9.0;145.26;2.72;375.62;16.0;151.59;7.99;198.3;2.3;212.94087351359155;23.253600980529164;p00;934.8175211099084;0.15538861512515603;0.4018110396069883;0.16215999013370788;0.21212696116837704;0.22778870603619727;0.1446814089624105;0.23377678982981936;0.1241005236564297;0.4018110396069883;0.20045224857980223;0.360073255090063;3.3923291198665932;0.2947827184997091;0.1136373912740181;0.42114810599387675;-0.2689831758711192;-0.6183735722490706;0.1777674308065743;1.0338467766524388;0.13097827853017774;0.10012719705838868;2.109880339791864;1.6537883260073285;0.5285714285714285;-0.6375773294051348;-0.5108256237659907;-2.0866633671476844;-0.7827593392496326;-1.4533885084828158;0.3640022641898823;0.394706743127479;1.8989565807342803;0.2769459706955325;-2.132527261376952;0.4668199100571352;0.0490763160760416;0.4248456271477026;1.6537883260073285;0.112034396727014;-0.9729866518985212;0.3353283223784319;2.068427841215594;0.2669931848450594;2.109880339791864;0.174013548030752;-1.6636882528278747;0.3391722058736678;0.0975145955164185;0.2964110830181562;1.949325959051685;0.3904079830794665;1.288561212937502;0.5039696150021971;0.4120494291586137;0.4028457205890598;0.4872894529492237;0.1466075543041308;0.2689145018196423;-0.1875382583235102;0.0202623078081036;-0.3752503080984563;-0.0391333668845675;-0.0577803622054454;0.0969353206404337;-0.3232529275821617;-0.026332421609061;-0.1851643230136831;-0.2633539483528927;-0.0413266200051271;0.0559942854809182;-0.0139616998739128;0.0196287666958817;0.0385381824549274;-0.1536741039530834;0.0412546781764292;0.1393461434699251;0.1237330948959692;-0.0308373878931434;-0.0022643002235917;0.0248984036362015;0.061672364799575;0.0621378187259899;-0.0407759496899026;-0.0681563729517892;-0.0695456878559006;0.0824052798805903;-0.0015773085279939;0.0392328077835567;0.0466055692894316;0.0116311899772206;0.069165036874685;0.0318176969641716;0.0532391512145224;-0.0199136947348515;-0.0125959875305219;0.0082822460003;0.0014721841724222;0.0293066207732053;-0.0337569015237703;-0.0235633234590779;0.0406356698199838;0.053829436480544;0.0037525139885897;-0.043027675490366;0.0085342127830326;-0.0237004496520406;0.0165234406553935;-0.0206271569684953;0.0401813892947121;-0.004719639470843;-0.0245867011136138;-0.0299207021756629;0.0245599005695971;-0.0270216040398618;0.0075134434970373
c01599;s014;r42;X13;02_converted\ls_s014_r42.mp4;False;6451;6478;False;distance;2594.0;X13;X13;M;1.19;False;20171117.0;13:53;14.0;20171117.0;16:07;1.19;2.2333333333333334;0.0025965803787317;56;0.9999667803621444;1.4474367895201403e-05;0.54;1.851851851851852;0.6785714285714286;0.6071428571428571;0.52;0.0;0.0;139.52;2.54;352.92;4.17;142.44;7.8;188.12;3.81;279.67798243263144;41.7505525326868;p00;934.8175211099084;0.1492483793354108;0.377528225595278;0.15237198360475857;0.20123713532523996;0.2991792260168272;0.14938929730917413;0.17437344170339647;0.16054070970127637;0.377528225595278;0.19430085578691567;0.3957036512266612;2.7791951703609734;0.35981639960539935;0.15397730741079638;-0.4170240148630945;-0.08163115451310722;-0.5687969090385485;0.05589594494213342;-0.18158404484615626;0.5231670533148457;0.13568524428308595;2.0997441487272965;1.720303515188186;0.6428571428571428;-0.44183275227903934;-0.4989911661189879;-1.829207725575407;-0.38776553100876343;-1.7465560629144148;0.4754877154994736;0.339682196269685;1.8905846879948216;0.3010505399771962;-2.250456341612883;0.3943742638651779;0.0540241096350908;0.3293241805034582;1.720303515188186;0.1323597557559231;-0.6483212593459927;0.1250698724268541;1.9020152282818024;0.2071502065134987;2.0997441487272965;0.1156437008378532;-1.424274603728024;0.2252570981955138;0.0362592347726411;0.2350150444646719;1.8312771242142627;0.2702682987478549;1.062555057510565;0.5333330708789659;0.6974509523851277;0.1782524651316596;0.2746919759160456;0.3681433430338982;-0.3669806268530509;-0.1643939622370062;-0.1223756869032858;-0.3319921606395446;0.0511336040878197;-0.196874781988646;-0.0261523005537626;-0.2004028348969439;0.0952463019446809;-0.0531340786905888;-0.0901428172531677;0.0675910284111561;0.0390633536924132;-0.1072554682551596;0.0047725038624044;0.015762543529139;-0.0918905042740703;-0.0228738883115446;0.103860828176039;0.0215772323610964;-0.0395259943154755;-0.0073808131062228;-0.0240314922105321;-0.040655358411117;0.0250861348583838;-0.0782153779026384;-0.1754657173441241;-0.1951362601482862;0.1922301559423705;-0.0310588828945036;-0.0531970053811091;-0.0984989532143825;0.0689078563981554;-0.0318909100614584;-0.1182504812433515;0.0777630437326106;0.0315217092367666;0.0638705714030387;-0.0825377249020412;-0.0332168238192323;-0.0676226600380205;0.0542980445229325;0.0867321260356559;-0.0283347571112592;0.063736125308838;-0.0014208986061652;-0.0318502325292807;0.0417810214448845;-0.0213238961401318;0.0279130252172931;-0.0273531536593038;0.0254782739932857;0.0345217198203969;0.0354835416750516;-0.0058316951619738;0.0185745034708741;-0.0402233454578802;0.0372348726887372
c04187;s014;r44;b49;04_mirrored\ls_s014_r44_hflip.mp4;True;6539;6579;False;distance;2288.0;b49;b49;F;1.26;False;20171117.0;06:30;14.0;20171117.0;16:17;1.26;9.783333333333331;0.0064441737474794;55;0.9997639645285938;0.0002354152046277;0.8;1.25;0.6585365853658537;0.7073170731707317;0.25;0.0;0.0;161.17;3.98;395.69;7.37;159.31;3.43;201.65;1.49;156.05015966625933;13.832247661216526;p01;935.0692527456048;0.17236156522820448;0.423166518242528;0.1703724077465115;0.21565247644268437;0.16688620570942286;0.15147128786014016;0.2309804099346842;0.10343316940450484;0.423166518242528;0.2057101159988317;0.3579472414056349;3.8889677161260434;0.25713764499853964;0.08112688328383941;1.246576574663375;-0.21831502552935178;-0.3020483706243232;0.004220776258048204;1.7624673216049942;-0.22534319561670682;-0.14865916121513623;2.1938065284263075;1.6853392856761231;0.6829268292682926;-0.381367556529104;-0.3462762367178338;-2.2688295810714365;-0.41773520069997866;-1.4654223775340889;0.2991970972926777;0.2951523755272544;1.7956619281985011;0.1985992388094557;-2.315628828211642;0.424492805895634;0.154922526893682;0.4521018506282209;1.6853392856761231;0.0404837767216882;-1.0952830431409406;0.25400430603287;2.146168889873129;0.1931786751951234;2.1938065284263075;0.0836332872124003;-1.7467807165231797;0.2979905700948251;0.1610461567090836;0.1266072649951302;1.985940370192379;0.3750778024563472;1.123059140141192;0.3613251074883899;0.411533754998426;0.1942927883242534;-0.3847998895175579;0.2055609534717097;0.066856831392069;-0.4020127932203041;0.191878055660422;-0.0674631610314267;-0.072689520460205;-0.0035612590042071;-0.0765216722028212;-0.0247424095911933;0.1001268231546225;0.1998893567186348;-0.1124804173841946;-0.1776146764455559;0.1308907026207368;0.1081346608165799;0.0556710779760726;-0.0405959704196674;-0.1737615501299364;-0.0168945183049811;-0.108911378029766;-0.0545104361473708;-0.0360249751074728;0.0554605618545341;0.0526037404674384;0.0126561892070604;0.0232540195718614;-0.064490278596368;0.0757256947217897;-0.0708305707168601;-0.0337575499083689;0.0176803594349065;0.0442926625474234;0.0106864414662627;0.0142524867345583;0.0493506760278886;-0.0580143069305499;0.0490035383163631;-0.0100713246118767;-0.0556489637344347;0.0288412522996652;-0.0036119383673339;-0.0112511920227905;0.0062359450127293;-0.0123051347410823;-0.011237356678753;-0.0200723417843815;-0.0466123814068128;0.0041083048209038;0.0120827660155356;0.0127313342783339;0.0216783708212602;0.0031810352110301;0.0123907968127462;0.00257003763411;0.0302459784240517;0.0215042779494705;-0.0253777760707539;0.0480995408760359;-0.0093002290424699
c04192;s014;r44;b19v2;04_mirrored\ls_s014_r44_hflip.mp4;True;7798;7837;True;;2288.0;b19v2;b19v2;F;0.5750000000000001;True;20171117.0;06:30;14.0;20171117.0;16:17;0.5750000000000001;9.783333333333331;0.0032852983286355;56;0.9999668639220042;1.2245094839758428e-05;0.78;1.282051282051282;0.725;0.675;0.15;0.0;0.0;132.41;2.36;337.02;1.71;132.4;3.36;174.1;1.97;137.325405420902;7.7632118089046545;p01;935.0692527456048;0.1416044850274031;0.36042250240869567;0.14159379063234023;0.18618941804448969;0.1468612137739308;0.12097790008643927;0.16683009939018517;0.17929182501413798;0.36042250240869567;0.18984796612255178;0.33565579085086705;4.108550731043859;0.24339482836224588;0.07735727528370152;-1.3277831999092642;0.14284419871175713;-0.35810972504591476;0.08112426343568846;2.0338139321745556;-0.20486259569493065;-0.013426832617328799;2.33669449592521;1.640633195497756;0.7;-0.35667494393873245;-0.3930425881096072;-1.7187404933082078;-0.32158362412746233;-1.7907793533574634;0.3020129140700653;0.4031404012884407;1.8526091559494275;0.2072804203595754;-2.1873060971818004;0.4285352603851476;0.0740975406805889;0.3269487497250964;1.640633195497756;0.0695102845614434;-0.65019831317997;0.1725068930352389;1.7788428107277288;0.3653705245507736;2.33669449592521;0.074775649649981;-1.6526650234812363;0.4214996938598161;0.118458743883233;0.1957385965261378;1.9229760505979363;0.257713650137569;1.1921763854753542;0.4474143959172811;0.5961762800725756;0.3263015226726807;-0.5461072197847051;0.7681696996052111;-0.1740272028759315;-0.0794301732776064;0.2183471992003952;-0.0309434597495273;0.3371778393208383;-0.2733832833650778;0.3067503339015196;-0.0265722057791151;0.0766006361816393;-0.1936843068627385;0.0737485252336753;-0.0113314160540376;0.1160082252723347;-0.0962207682576154;0.3337886736772357;0.0213188232515874;0.1459815970973719;0.0178988400705926;0.0367281492542903;0.1117197559540155;0.0709002216035311;-0.0791942615458684;0.0161940103663273;0.1112490728630923;-0.0730610210132511;-0.0318042820712778;-0.1319126320779394;0.0432511479468182;0.0342516307601522;-0.1312715611743031;0.0494862641934246;0.0362735151589342;0.0174242761872241;0.0338500424952716;0.06773537053039;0.1041794941468959;0.0062089159918481;0.0150460819636121;-0.0173934820777284;-0.0480959534712027;0.029600825124158;0.0215854794342484;0.039143890161578;-0.0440621324505376;0.0716331176399119;-0.0022106496145701;0.0317019049882609;0.0064052695602542;-0.0464330558462711;0.000236625725497;-0.0009694497609308;-0.07965233097378;0.0432225592188823;0.0035826405664175;0.0227870483945029;0.002670306940997;0.034423155692155;0.0047110094259658
c04196;s014;r45;b56;04_mirrored\ls_s014_r45_hflip.mp4;True;2614;2646;False;nans;2603.0;b56;b56;F;0.8;True;20171117.0;06:30;14.0;20171117.0;16:24;0.8;9.9;0.00223776325889;55;0.9993571792917292;0.001702174091068;0.64;1.5625;0.6060606060606061;0.4545454545454545;0.44;0.0;0.0;154.72;6.68;367.11;7.74;139.52;4.06;180.46;7.3;242.39303435638743;17.8035152132389;p01;934.3644740830379;0.16558848746024765;0.39289807155850254;0.14932074567252943;0.19313662388234418;0.2594202167138963;0.1634432995807356;0.2293646295886152;0.15784343441814824;0.39289807155850254;0.19821656630022186;0.4159941506773186;3.2287916794535034;0.3097133848440966;0.13087716206372704;-0.20080784350070346;0.4083507422422664;-0.011293019827582858;-0.09996311845124946;0.3924158602439498;-0.11483920237677471;0.006539691006584664;2.318058601265921;1.5629002403222252;0.5303030303030303;-0.6343066805370119;-0.7884573603642703;-1.8461516586464881;-0.5007752879124893;-1.4724422727981452;0.3943031872050054;0.4077701765203539;1.7297669724738975;0.3619358800703943;-2.0294150919007503;0.5503096396342158;-0.1457381196562962;0.4182511915863702;1.5629002403222252;0.0605845067116456;-1.0050312757075694;0.4833922688877451;2.101840041418474;0.1990926417005595;2.318058601265921;0.1789411512588788;-1.7321154300803596;0.5170666558121355;0.004925751833001;0.2017616657592851;1.90485768514646;0.3617070019671047;1.170918767763226;0.6705395120675401;0.643430268758873;0.3106847665824309;0.5425764969877754;0.3894838271484737;0.0268679023005869;0.1089959343597258;0.048139380294837;0.0666415464629819;-0.0032848466003345;-0.0217387232600166;-0.0837746769797459;-0.0546966981325766;-0.2285747428821161;0.1654692504555631;-0.1899526282426394;0.1273942143874777;-0.0554852960982812;0.117063580632775;-0.1175473677791268;-0.0134358116221299;0.0078573332520796;-0.0896938303190191;0.0103798924302575;-0.0745601426884653;-0.0090032533072638;-0.0322239366562002;0.0247788164812349;-0.0305148983895519;-0.0392573619215036;0.0002697075345798;0.0578399554380119;0.0784518179682003;0.0598231787447789;-0.0037613955551192;0.0072915364835919;-0.0756342892867419;0.0953584234734584;0.0407941814329469;-0.0386036285642349;0.0448585194738378;-0.003936855447828;-0.0010037555873987;0.0177118556018841;-0.0265101283648847;0.0564815242164174;-0.0167431708600924;-0.0089105246759812;-0.0315156756319242;-0.0148131030824632;-0.0627012358281594;0.0026780480588239;-0.0427250980731011;-0.0291926787021065;0.0195052028035393;0.0359157644191933;-0.0560995159665525;-0.0118741693209496;0.0090225047476954;0.0540384531790247;0.0405432345347577;-0.0395421475005435;0.0162784174102286
