## Supplementary material for "A Workflow for High Through-Put, High Precision Livestock Diagnostic Screening of Locomotor Kinematics": full kinematic raw data and meta data (part 3 of 3)

cycle_idx;session_idx;recording_idx;piglet;video;is_mirrored;start;end;is_left;reason_right;litter;pig_nr;eartag;sex;birth_weight;is_lbw;birth_date;birth_time;folder;recording_date;recording_time;weight;age;pd;n_landmarks;total_likelihood;total_likelihood_std;duration_s;frequency_hz;dutyfactor_fl;dutyfactor_hl;phase_hl;n_llls;n_jumps;l_back;l_back_std;l_animal;l_animal_std;l_forelimb;l_forelimb_std;l_hindlimb;l_hindlimb_std;speed_px;speed_std;ageclass;px_per_m;l_back_m;l_animal_m;l_forelimb_m;l_hindlimb_m;speed_m_s;distance_m;clearance_fl;clearance_hl;size_ref;time_ref;distance_diml;duration_diml;frequency_diml;speed_diml;morpho1;morpho2;morpho3;morpho4;stride1;stride2;stride3;head_angle;torso_angle;dutyfactor;duty_log;duty_hl_log;clr_hl_log;duty_fl_log;clr_fl_log;μ_metacarpal;α_metacarpal;μ_scapula;α_scapula;μ_elbow;α_elbow;μ_wrist;α_wrist;μ_torso;α_torso;μ_hip;α_hip;μ_knee;α_knee;μ_head;α_head;μ_hindlimb;α_hindlimb;μ_metatarsal;α_metatarsal;μ_shoulder;α_shoulder;μ_forelimb;α_forelimb;μ_ankle;α_ankle;PC1;PC2;PC3;PC4;PC5;PC6;PC7;PC8;PC9;PC10;PC11;PC12;PC13;PC14;PC15;PC16;PC17;PC18;PC19;PC20;PC21;PC22;PC23;PC24;PC25;PC26;PC27;PC28;PC29;PC30;PC31;PC32;PC33;PC34;PC35;PC36;PC37;PC38;PC39;PC40;PC41;PC42;PC43;PC44;PC45;PC46;PC47;PC48;PC49;PC50;PC51;PC52;PC53;PC54;PC55;PC56;PC57;PC58;PC59;PC60
c01610;s014;r45;b56;02_converted\ls_s014_r45.mp4;False;3288;3321;False;distance;2603.0;b56;b56;F;0.8;True;20171117.0;06:30;14.0;20171117.0;16:24;0.8;9.9;0.0109553165100431;52;0.9978636930391364;0.003980836779776;0.66;1.5151515151515151;0.5;0.4117647058823529;0.39;0.0;9.0;130.88;5.28;318.03;9.6;129.9;2.56;161.32;10.07;246.8372041285899;16.59384479640546;p01;934.3644740830379;0.1400738187616159;0.34037038952289655;0.1390249775147762;0.17265211218386214;0.2641765723925129;0.17894095070424557;0.26367010404549546;0.37627860646773015;0.34037038952289655;0.18449129776845752;0.5257241999078427;3.5774045062457156;0.2795322693461477;0.14319188795780652;-1.9000707743792429;0.09750185073964227;-0.046968749587601666;-0.15062797950880802;-0.136162487594698;-1.1858101458044938;-0.12599501698276608;2.227862966252736;1.5582458605812566;0.45588235294117646;-0.7855205006909605;-0.8873031950009028;-0.977425435330205;-0.6931471805599453;-1.33305656313257;0.3523607514948562;0.3640929124444808;1.9443075324623549;0.2786964384820993;-1.9831946421102944;0.6167432560442954;-0.1800113375566935;0.4500140732459867;1.5582458605812566;0.0515682281688763;-0.9642039702014988;0.3844435506346594;2.1904321716184216;0.5923341927561189;2.227862966252736;0.069772388191316;-1.561020383326161;0.5275324114124262;0.0466276290941359;0.3322092140178211;1.6975047521384772;0.4187228003155472;1.2114094613338344;0.6721907848238138;0.3794468640662223;0.3931926143865205;0.1555148143418845;-0.1269758149138536;-0.203951905321921;-0.0330876756737005;0.0619935954388602;0.1624632253862497;0.1076612365899874;0.1728734807172587;-0.0894904182265379;-0.0741501281499223;-0.0021736042887395;0.0098552671420845;-0.0131899085025227;0.0354332037879975;0.0388037526201353;0.0510004989528322;0.0456118631726619;-0.014797112238187;0.1201508719810727;0.0428759314608128;0.0040393416479778;-0.1802309913542056;0.0230410868805399;-0.0303409294160069;0.0201804453941497;-0.1043565513849153;0.035423063154116;0.0065626214683763;-0.0543929935327697;0.0202114044132799;-0.0864543310634473;0.0174125653966841;-0.0235522960023353;-0.0326093503426084;0.0375084615870561;0.0007730543193364;-0.0228940104611813;-0.0166002043366914;0.0828743138104323;-0.0426025305043427;-0.0195675397258667;-0.0336067669068099;0.0122137540072411;0.0001749478997714;0.0060445723942758;0.0532393832504952;0.0114851923811056;0.0478933258782793;-0.0291589299934197;-0.0009065706064332;-0.0040176031807817;0.0430687989579038;-0.0046955729087799;0.0028905235183643;-0.0125640968219563;-0.0147749371258118;-0.0222391946523345;-0.0140968968448019;0.0097226077626095;-0.0174101766073692
c01611;s014;r45;b56;02_converted\ls_s014_r45.mp4;False;3319;3347;False;distance;2603.0;b56;b56;F;0.8;True;20171117.0;06:30;14.0;20171117.0;16:24;0.8;9.9;0.0009508856488045;56;0.9999762982626936;7.8704693181922e-06;0.56;1.7857142857142856;0.6206896551724138;0.4137931034482758;0.5;0.0;0.0;138.06;2.62;339.1;4.0;131.19;2.17;169.52;4.95;324.5866526014431;15.447103948177803;p01;934.3644740830379;0.14775818626397227;0.3629204763299507;0.14040559507439174;0.18142813077986802;0.3473876218592155;0.1730773691103366;0.2802928362716694;0.21456005921598748;0.3629204763299507;0.19050471813841008;0.4769016365805234;2.9395597414712604;0.34018699667573227;0.18235119069692704;-1.3146696704040992;0.30873681277226483;-0.10769773085119422;-0.024719070732733526;-0.852872833401963;-0.24382154526867705;0.3170144359323397;2.181305695419364;1.6076242113948347;0.5172413793103448;-0.6592456288842641;-0.8823891801984739;-1.5391655834607965;-0.4769240720903093;-1.2719203784991402;0.4640506303396607;0.3904538767527682;2.0008246322305085;0.2588474668447181;-2.2080738840634084;0.655427932318259;-0.0624191736035565;0.5020106363340243;1.6076242113948347;0.1097997329148259;-0.9297346290279946;0.3811233265261103;1.910562165992201;0.3556711561456866;2.181305695419364;0.1160966890002046;-1.7692757552767615;0.541292323214895;0.084775454017618;0.3165553402179405;1.817252670695739;0.3350021063725987;1.2236462758105051;0.6136981386839659;0.5577641669061402;0.4729713003241538;0.5434673332809847;0.595283405175021;-0.0718632235258294;0.0419339502373602;0.0209932209834833;-0.1704793354997059;-0.1647149229477899;0.1240738071454623;-0.199791924266289;-0.0451445487187453;0.1491590496658358;-0.008631965955092;-0.1202708606176082;0.0216255785128675;0.1177652842853949;0.0237951668114064;-0.0613740110803708;-0.0642996427132889;0.0060644196205896;-0.0040091490049473;0.0774608080282228;-0.0393099117810323;-0.0171376965339422;-0.0063988207473799;0.1676502755668713;-0.0014599690393488;-0.073846901903495;0.1089354143876123;-0.0427359443262501;-0.0049999602303395;0.0442191506050574;0.0843680874704574;0.073539602249956;-0.0304479933499081;0.0719902997553873;0.0349517013042077;0.0413125364706625;0.0203619194069856;0.0199372101531897;-0.0055875350412483;0.008237902467075;-0.0034821957732386;0.0298272353082358;-0.016920149773769;0.0423431899960711;-0.0023207982310613;0.0507556403266122;0.0077872065957189;-0.0188903111624675;-0.031509599510397;0.0085159961437588;0.0690218560684079;0.0041114702939183;0.000136352125569;-0.0144451291284721;-0.035709402802287;-0.0302812739790582;-0.0080059476439585;-0.0018476202742251;0.0027902406352381
c01612;s014;r45;b56;02_converted\ls_s014_r45.mp4;False;3347;3374;False;distance;2603.0;b56;b56;F;0.8;True;20171117.0;06:30;14.0;20171117.0;16:24;0.8;9.9;0.0041825128374283;56;0.9999726948537828;1.4087291379467516e-05;0.54;1.851851851851852;0.3928571428571428;0.3571428571428571;0.3;0.0;0.0;134.68;3.77;326.89;7.43;130.15;7.39;171.03;2.78;381.988647949026;21.965136505231182;p01;934.3644740830379;0.14414075420854547;0.3498527705912639;0.13929253905733732;0.1830442024969374;0.4088218875443656;0.23296527421394483;0.37196680773043683;0.2607771187515233;0.3498527705912639;0.1870435164851388;0.6658951816223294;2.887028698708756;0.3463768823798866;0.21857046703719762;-1.5066359989654252;0.23713189910571633;-0.30398176951814243;-0.11470899582201473;-2.3958152867016453;-1.512303991819794;-0.05419194902999247;2.1238927564407444;1.571883095245779;0.37499999999999994;-0.9808292530117264;-1.0296194171811583;-1.3440891876270196;-0.9343092373768336;-0.988950655220998;0.3061218278135765;0.4475035453522169;1.881229722453283;0.3817218999455144;-2.21726327950189;0.5699477377141845;-0.0388020699635718;0.4074809246869978;1.571883095245779;0.0593937858681336;-0.838951713994226;0.3358565283368418;1.869361310289559;0.4781240297119693;2.1238927564407444;0.1293880036328937;-1.7134250715377164;0.5779474608081159;0.0037296926554706;0.3645311648462191;1.8520089350895448;0.3095044020639967;1.127267563590823;0.7095533230108947;0.5841021271613214;0.5096860853599566;0.19590938549282;-0.3582979570084673;-0.1329775056333603;-0.1716743318787855;0.0921434092813122;-0.0208166989767753;0.0270071677744774;0.0777660254037354;-0.0569195143478928;-0.072694012368274;-0.067199043458427;0.1463693410821269;-0.0822063046536917;-0.1323715573315942;0.0308201274582179;-0.0100502688212736;-0.0078016534656991;-0.0371835756956666;0.0221985324180448;-0.0510825499111518;0.0204869020456406;-0.0178249134734569;0.0119867340873021;-0.0715587532625337;0.0336530367370778;-0.0023663447626498;0.0544263386865632;-0.039056801389643;0.0060051658924886;-0.0069246595904996;-0.0015490904999263;-0.042529866892224;0.0435133125010918;0.0208651898834198;-0.0140109917946662;-0.0349867714863737;0.0380239778868307;-0.025119471681978;-0.0299380334473386;0.0417111181324085;-0.0611836135449624;-0.008947764536956;0.0659571787227882;-0.0426605224621416;0.0115326115694886;0.0144181558159239;0.0177075024052001;-0.0184335339115004;0.0042706277124151;-0.0224055688189607;0.01949067906543;0.0026846130724703;0.0230706058018581;0.0318388725411697;-0.022881043422538;-0.0206044707336381;-0.0070511827605298;-0.0500048040783813;-0.0258299127487448;0.0108703280893213
c01613;s014;r45;b56;02_converted\ls_s014_r45.mp4;False;3373;3403;False;distance;2603.0;b56;b56;F;0.8;True;20171117.0;06:30;14.0;20171117.0;16:24;0.8;9.9;0.0005095334197077;56;0.9999662195223236;1.5409729618464906e-05;0.6;1.6666666666666667;0.5161290322580645;0.4838709677419355;0.27;0.0;0.0;131.38;1.71;318.02;6.54;125.7;4.46;175.76;7.26;309.47749147233253;15.855512451150124;p01;934.3644740830379;0.1406089418467382;0.3403596870611941;0.13452994359974876;0.18810646688219446;0.331217100025176;0.2160516698499965;0.3166207605132004;0.2324312972869988;0.3403596870611941;0.18448839721272287;0.6347745578081696;3.252237046149709;0.3074806620212048;0.17953275383669184;-1.6872423457006662;0.3610699445253031;-0.6417099104356218;-0.12594950539211483;-1.4151446967550838;-1.6769450742971292;-0.2590456148789717;1.958951692730008;1.5663259017778213;0.5;-0.6931471805599453;-0.7259370033829361;-1.4591605931619258;-0.661398482245365;-1.1500505603647821;0.3841686032949117;0.3616225611195394;1.827284748250164;0.3675959187880168;-2.309475840880108;0.5662405377693113;-0.0518276932645067;0.4167316801867019;1.5663259017778213;0.0569349337005801;-0.9632993684409128;0.3455572316043013;1.8030701558186093;0.3923734499072149;1.958951692730008;0.1758355606240605;-1.8935104156097176;0.5935430911232098;0.1305048731573358;0.3126376411118505;1.9836248451213847;0.3853647149149704;1.1717772737084298;0.736641189103713;0.5635513771861154;0.532786620819505;-0.3609118121670904;-0.1063573442029401;0.0478833787341252;-0.1538147546346485;0.0615388838542978;-0.0673740897870517;-0.2482284309213701;-0.0451216857108273;-0.1166250110404263;-0.0442312678821808;0.0210856838711422;0.0321323587847964;-0.1826239316618018;0.0002925497669086;0.1996199195610113;0.1698765078087692;0.0421234593237977;-0.0015769001753058;0.0064026912402273;-0.0744762312447474;-0.1122906615802507;0.0144527115271225;0.0609152908241424;-0.0740731789514869;0.0156154689168853;-0.0388587410321738;0.0252319553186967;0.1060292848718087;0.0362005322286029;0.0349533771361533;0.0484169625256619;0.0321869215789312;0.023393383286652;-0.0590117106559014;-0.0028141035731143;0.0566545650829374;-0.0120054882702465;-0.0116289911778692;-0.0272796311969346;-0.0024088103187256;0.0155783695003025;-0.009688103367909;0.0289958595946595;0.0196541337935055;0.0066773071024706;-0.0168973488197282;-0.0445847779052204;-0.0242870994460888;-0.0314824628343258;-0.0167622432358186;-0.0067591192734972;0.0181083356162965;-0.011120958555937;-0.0361842922968894;0.0098407137741846;0.0088148922427319;0.0013161355375234;0.002691006447633;-0.0151759243445785;0.0040639095518703
c04198;s014;r45;b56;04_mirrored\ls_s014_r45_hflip.mp4;True;4619;4649;False;distance;2603.0;b56;b56;F;0.8;True;20171117.0;06:30;14.0;20171117.0;16:24;0.8;9.9;0.002447012045157;56;0.9999791235893548;5.49843125853355e-06;0.6;1.6666666666666667;0.4516129032258064;0.5483870967741935;0.27;0.0;0.0;137.07;3.1;328.35;6.36;132.95;3.6;166.19;5.11;305.30266182058267;14.073857479143472;p01;934.3644740830379;0.14669864255543008;0.35141532999982106;0.14228922833402224;0.17786421103295344;0.32674900457896705;0.17972513010832242;0.34155530758305225;0.25813728675283115;0.35141532999982106;0.1874607505585692;0.5114322420379723;3.200669997384542;0.312434584264282;0.17430262260519402;-1.470470712596701;0.13897319180432183;-0.042956784318883945;-0.1794206012950152;-0.7232701383988338;-0.7611329975039915;0.2090018641097433;2.2190312876268625;1.5551625750437408;0.49999999999999994;-0.6931471805599454;-0.6007738604289302;-1.3542637163887163;-0.7949298748698878;-1.0742456582293598;0.3941639031116739;0.3035705290460899;1.82443305457347;0.4040005064680838;-2.1767792413839904;0.639675395702589;0.0039648867462876;0.423279198277518;1.5551625750437408;0.0682938810754826;-0.9587390075998864;0.4261342170725615;2.0823298207642;0.3477777607304217;2.2190312876268625;0.0909589867860306;-1.680659396878359;0.451933727158697;0.1159118549494215;0.3498889661513896;1.911870495223572;0.3667832028797858;1.1757709345525738;0.670312006821367;0.5107939573905744;0.3956399919212507;-0.3273055908815593;-0.2427340568194486;-0.2153661392398132;-0.1917047520278136;0.3087721216420707;-0.0404673108810196;0.0842708259182285;0.093895087422668;-0.1324616367843105;-0.1749679852142522;0.0937691869663858;-0.0756761321396823;-0.2162956791212145;-0.0145487376888365;-0.0537310224995244;-0.0104427673044443;0.0740089877241204;-0.0306538226380437;-0.0291509070985729;-0.0687403403777204;0.092269000795976;0.0116077687731636;-0.0372216289841214;0.0847715349098337;0.0324613598057687;-0.0307146801377766;-0.0053665894991974;0.0152172274716197;0.0030950645104487;-0.0193720967544878;-0.0078849688981928;-0.034071480358836;-0.0179499782930938;0.0508638392109947;0.0293911197856764;0.0212621088625504;0.0334139125584279;-0.071592283307277;0.0041209807548165;-0.021150969500768;-0.0149279432226129;0.0138320733447824;0.0006088678843196;0.0022951962151895;0.0535590479155145;-0.0039960896487128;0.0049590661589623;-0.0468035690396549;-0.0002667517528362;-0.0370174189301317;-0.0111678471138359;-0.000740071997753;-0.0138811931217694;0.0015740351528925;-0.0074857742922367;0.0278186399973959;-0.0098828714206904;-0.0155418600551733;-0.002149481733062;0.015146004717381
c01621;s014;r45;b56;02_converted\ls_s014_r45.mp4;False;5481;5507;False;distance;2603.0;b56;b56;F;0.8;True;20171117.0;06:30;14.0;20171117.0;16:24;0.8;9.9;0.0004920553558617;56;0.9999634118126012;6.447260960507717e-05;0.52;1.923076923076923;0.4074074074074074;0.3703703703703703;0.35;0.0;0.0;142.06;3.62;340.68;1.89;131.75;4.47;173.03;4.84;385.31013654017056;21.9918206239148;p01;934.3644740830379;0.15203917094495076;0.36461146527893723;0.1410049329297287;0.18518469483742664;0.41237669798854926;0.22892433586978989;0.3270045070123545;0.2126626272236106;0.36461146527893723;0.19094802048697368;0.6278583030696987;2.723254206426686;0.3672077317057186;0.2159628033518584;-1.1213735102776086;0.3807866225329091;-0.16927456546643582;-0.10941130064128861;-2.3116372787642043;-1.0383056853358261;-0.0493542827150093;2.260838606554041;1.592815694944414;0.38888888888888884;-0.9444616088408515;-0.9932517730102836;-1.548048278732195;-0.8979415932059586;-1.117781325267468;0.3825225463597278;0.3792739429760666;1.812185347860534;0.3473963316636568;-2.200688251776161;0.5902102974875333;-0.1582287751750881;0.4373153021901614;1.592815694944414;0.0764257947609152;-0.8799464204384508;0.3775539357648469;1.9404142640380748;0.4894746422455139;2.260838606554041;0.1414521260661676;-1.7091285556649238;0.65512955368541;0.0642047920792222;0.3105577803657887;1.818385283278937;0.3015706781168266;1.0802200793512802;0.7648720144324507;0.5371638319828236;0.3554767749339134;0.3106150260992816;-0.2100104027242305;-0.232626276374392;-0.0537642553187118;0.1428019279442473;0.0713525453092841;0.1023885204714709;0.0243268144452888;-0.0646388503438678;0.012147679024754;-0.0767809454568199;0.0592512783966352;0.0703023180846031;0.0233470372266291;0.0269025789950207;-0.0211732349284317;0.0200354394384122;-0.0696077816672097;0.0641793997663546;0.0277488745187298;-0.0583810551670393;-0.0804922648527557;0.023959706732476;-0.0759568834303398;0.0344205012179434;0.0171771845027649;0.0866985380005237;-0.0318256311688712;0.000512458110941;0.0430815228339553;-0.0157379065221172;0.0238989582859612;0.0305416386815197;0.0056351331820378;0.0193385754307582;-0.0319459893153064;-0.0127354949729007;-0.0693428825704753;0.0227480937020146;0.0129685749257199;-0.0179528072971418;0.0189867645776107;0.0643050172764203;-0.0122600173226025;-0.0127040637956542;9.577335544973928e-05;0.0234935251794043;0.0101784492043533;0.0231890955415672;0.0207000299870612;-0.0135507627961589;0.0363268485964302;0.0177258987871039;0.0169536657294806;0.0011234201996746;-0.0131954873887185;-0.0130438172332598;-0.0442008096711723;-0.0046971423529194;-0.0193218920980434
c04208;s014;r45;b56;04_mirrored\ls_s014_r45_hflip.mp4;True;8770;8812;False;distance;2603.0;b56;b56;F;0.8;True;20171117.0;06:30;14.0;20171117.0;16:24;0.8;9.9;0.0012222870385837;56;0.9999412275755746;8.32635032389873e-05;0.84;1.1904761904761905;0.5581395348837209;0.6976744186046512;0.31;0.0;0.0;143.65;2.75;351.23;1.8;130.87;4.07;177.98;1.56;226.36383151114737;10.81006004825364;p01;934.3644740830379;0.15374086235563972;0.375902562375018;0.14006311629991344;0.1904824133801375;0.24226502375670395;0.19175170020684765;0.34511279406895834;0.12371889208206201;0.375902562375018;0.19388206785956713;0.510110117354154;4.332530642330624;0.23081198554710375;0.12495483797510433;-0.8942526935890109;0.5239220151547946;-0.27807199391258197;0.0192491453186446;0.5534248059337854;-1.5582521275344519;-0.02011636291033958;2.153250729512427;1.5778910212783863;0.627906976744186;-0.4653632496892333;-0.36000273403140703;-2.0897432862485106;-0.5831462853456169;-1.0638839760534802;0.2998817607171518;0.4641123707922959;1.82125786957888;0.4213955969227583;-2.3074655292001687;0.6133026269552845;-0.1048889134433824;0.3506262993991833;1.5778910212783863;0.0536868788957191;-1.0863650557599307;0.58601060471777;2.138720691542461;0.3909128175832574;2.153250729512427;0.0860134522419545;-1.7719543065335022;0.6426036869444383;0.1857180304844132;0.3133604809127741;2.1463249245555827;0.5369863147460449;1.375985943604193;0.6020579227958577;0.4727996195380066;0.415564033366182;-0.0555441946754258;-0.2642521081789027;-0.12098385732492;-0.2683652059856003;0.2665495805776536;0.0243092868185937;-0.086117064577724;0.1953118918169591;0.1486314759475836;-0.0238239530122338;0.134872691866219;-0.0539856505786014;0.0911272382338999;0.1258784354674628;-0.00811106876056;0.0822053733135534;-0.0049573052464868;0.0447144548328174;0.0464261701995684;0.0647118358712256;0.0357246610410832;-0.093245430688591;0.0254025637799514;0.0265346762437163;0.0745232847937756;0.0217715097525195;-0.0742086793342786;0.0754725606287278;-0.0195426220879506;0.0462551805610613;0.0721066738407494;-0.0029438313598291;0.068177596415911;0.0535646463418441;0.0022653500015921;0.0145938850465337;-0.0246950987855226;-0.0020970242412203;-0.0924720523797753;-0.0179534326304077;0.009362116740458;-0.0324959727934422;0.0416229447006333;0.0300504835137531;0.0230161309047988;-0.0299942635230603;-0.0197270781868841;0.0187589075060819;-0.0031534879209167;-0.0535332278964684;-0.0030321469857956;0.0112960675354976;0.0227666738662113;0.0117977934345846;-0.0295215987211655;0.0019697710622843;0.0090681053928463;0.0014952710536541;0.0101177098173277;0.0424676630273285
c01614;s014;r45;b52;02_converted\ls_s014_r45.mp4;False;3903;3939;True;;2603.0;b52;b52;F;1.1;False;20171117.0;06:45;14.0;20171117.0;16:24;1.1;9.65;0.0004951988093303;56;0.9999750261802112;9.454264303486543e-06;0.72;1.3888888888888888;0.4594594594594595;0.5135135135135135;0.31;0.0;0.0;141.16;2.49;350.99;1.3;133.31;2.26;188.86;4.76;210.94988058123792;12.362525749824703;p01;934.3644740830379;0.15107594939173058;0.37564570329415925;0.14267451695531033;0.202126691712399;0.22576830180562987;0.18277808964827408;0.21513024999491406;0.15122731875567536;0.37564570329415925;0.19381581547803556;0.48657042539135575;3.7148671186825566;0.2691886326083827;0.11648600566924085;-0.6373791662882453;0.3898899290931924;-0.6988635332102113;0.06153794425883406;0.5098159414805723;-1.011601708349641;-0.2866919168279379;2.4690943878919813;1.6264449662075853;0.4864864864864865;-0.7205461547480597;-0.6664789334777841;-1.8889711519562702;-0.7777045685880083;-1.5365116203558205;0.3208428693486342;0.4382037057999801;2.023726425567649;0.2191005778561603;-2.3170333788567543;0.569598198854228;0.0623518520497794;0.3070949196241903;1.6264449662075853;0.0213573657629708;-0.9433970430744676;0.2875184951144818;2.000050013443301;0.2839166703512027;2.4690943878919813;0.0704765645338491;-1.7701099568002192;0.4641514595464168;0.1205153122478911;0.2384988074842215;1.9959245619414123;0.3736078569041957;1.3438812956637074;0.4557448265115864;0.4988095892509862;0.319071010402707;-0.1643648532437307;-0.3260536655157267;0.0413688989387119;-0.389275474380909;0.1061407348549047;-0.1417708735094267;0.075731645594235;0.0893965698022334;-0.0790463534143685;-0.134901476655795;-0.0858232630715653;0.0690985408426738;0.005381304264647;-0.098455985330731;0.0858261297490888;0.1090938627053198;-0.0035799953537648;-0.0634422707471193;-0.0643436703256402;-0.0343400274651165;0.051002527339556;0.0530414808100989;-0.0516431960458025;0.1487017624947729;0.1367893807913182;0.0156354699891708;0.0325117936361598;-0.0485698320289597;-0.0346899787262573;0.0032270253313897;0.032197036472485;0.0554118280101905;0.0025587506200388;0.0292044875530084;-0.025527609280721;-0.0221601018550174;-0.0285293689400109;-0.0113466088951185;0.0194510862356707;-0.0395257081531411;-0.0279165661507833;-0.0409276680016634;-0.0116322563282302;-0.0137146927266608;-0.0254669453645969;-0.0082421821161135;0.0002084407236267;0.0117949884396682;0.0231293247052669;-0.0280149869407388;-0.0313831187088216;0.0530614048881177;0.0092220617346734;0.0277212808660387;0.0051016401377461;0.0219329389856787;0.0176178719977732;0.009883824630395;0.0041842164520311;0.0173491497485208
c01615;s014;r45;b52;02_converted\ls_s014_r45.mp4;False;3941;3974;True;;2603.0;b52;b52;F;1.1;False;20171117.0;06:45;14.0;20171117.0;16:24;1.1;9.65;0.0002128333099107;56;0.9999747311403708;6.254148599652108e-06;0.66;1.5151515151515151;0.6176470588235294;0.5294117647058824;0.39;0.0;0.0;140.83;2.05;349.66;1.47;133.09;2.38;189.69;2.38;208.684793348878;16.313950699268066;p01;934.3644740830379;0.15072276815554989;0.37422227588773394;0.1424390627978565;0.20301499603370202;0.22334410086992668;0.1501855972284193;0.19902910839646082;0.12961689984254798;0.37422227588773394;0.19344825558472578;0.40132725095572536;3.411765063505241;0.2931034175526148;0.11545418189212216;-0.6457060644386152;0.3902936910502705;-0.746384871502094;0.05174368279626595;0.8016910270823172;-0.17555769991280423;-0.055235714244804;2.349973562250097;1.599432281322304;0.5735294117647058;-0.5559460590464603;-0.6359887667199967;-2.043172103545646;-0.4818380868927383;-1.6143041916054985;0.4255418331252091;0.3880008197464904;1.914981053054551;0.2217947569240579;-2.268962981791711;0.4223266602014207;-0.0022162338890887;0.2346676204163974;1.599432281322304;0.0331951427151483;-0.9559511900082354;0.2633950200829709;1.931985009115727;0.2694516217441757;2.349973562250097;0.0793102804271736;-1.8169107346692364;0.3860418844261525;0.103582983099547;0.2167245906430931;1.9746244023226152;0.2995081552822606;1.225708808573008;0.4662383938496956;0.6239027455773929;0.359508634475761;0.5642072808529809;-0.0482757023739552;0.0804336536155115;-0.158548447539524;0.2657096771662144;0.0991559029905387;0.2867656560987852;-0.0580767920500277;-0.0411028642536012;-0.2296434902201858;-0.0991886672345217;-0.0193979270127205;-0.1200746697948172;-0.0419070140027871;0.0738753064980707;-0.0233515334101594;-0.0394791981421983;0.0262391531542129;-0.0651808966428974;-0.0386249377970269;0.0721827173088604;-0.0854437592542432;-0.110876795150281;0.1062450165935696;0.0309881627052794;0.0280740807917116;0.0204838807527891;-0.053788596902444;-0.0306996498696076;-0.0046395399592652;0.0082607462452988;0.0054292240324404;-0.0356924504160275;0.0185134272757743;-0.046136007001234;0.0210727737915193;0.0313829216005632;0.0189952575209666;0.0743129083977883;-0.0229118979462321;-0.0003743440105185;0.0283612973466001;0.0214145421474197;0.0429553854894851;0.0216584671680491;-0.0339440212854766;-0.0379549232818784;0.0052518724823149;0.0144123537462452;0.0058186650841188;-0.002119591074521;-0.0018052481421292;0.0049970164420063;0.0016184246167556;-0.0173673669530191;0.0306150043490967;0.0210033136900896;0.0189966054851419;0.0211203552108932;-0.0115786061463621
c01617;s014;r45;b52;02_converted\ls_s014_r45.mp4;False;4003;4033;True;;2603.0;b52;b52;F;1.1;False;20171117.0;06:45;14.0;20171117.0;16:24;1.1;9.65;0.0002419780175673;56;0.9999747540839924;5.262213394838276e-06;0.6;1.6666666666666667;0.6451612903225806;0.5483870967741935;0.37;0.0;0.0;144.12;2.73;345.95;3.33;134.93;4.96;188.73;2.36;222.1341326107254;14.774942053813216;p01;934.3644740830379;0.15424387805565468;0.37025166259612635;0.14440831575110663;0.20198755971026716;0.23773820470723947;0.1505595831260573;0.30157298803078225;0.1305606347774168;0.37025166259612635;0.1924192460738079;0.40664120741650517;3.118191200945943;0.3206987434563465;0.12355219634113325;-0.5850005029705169;0.3446565497345778;-0.6662133270303461;-0.10718708901807991;0.46007520355943676;0.06034005640508287;-0.1329776592617803;2.2964743228366444;1.5810316613501765;0.596774193548387;-0.5162164724008672;-0.6007738604289302;-2.0359175258187783;-0.4382549309311553;-1.1987432090914265;0.3574749478306361;0.4167695516335766;1.9490275338952487;0.1772816385471009;-2.2437691704951983;0.5217885029024486;-0.0117331948963404;0.2838716824635643;1.5810316613501765;0.0236184907942294;-0.8915732590247127;0.2672542105787283;1.916892872400425;0.234438984407322;2.2964743228366444;0.0979924907192879;-1.7313895551941316;0.4151744681134387;0.0632222235041821;0.2079763996340835;1.8677870883684256;0.4760118075776928;1.176170227895358;0.4864825672524488;0.6090048738002076;0.2912390516663463;0.3278144554961092;-0.3537570742482966;-0.0050637440726899;-0.1825610000248597;0.0098230941674799;-0.0224593089563609;0.1381182812611637;-0.0347910327278619;-0.0186392815459225;-0.0911705262001626;-0.0660465148077546;0.0124414634892155;0.1126418647594439;-0.0463982250836726;0.0384057115842586;0.0207582589918087;-0.0114439795569431;-0.0372700399208818;-0.0327919067844411;-0.0391932359279274;0.0731183272050006;-0.0292407339748798;-0.0672227716269853;0.0629782512189794;0.0557794893352225;-0.0299436778883954;0.0583543891795269;-0.0486554210490166;-0.0335702066984145;0.0236404223199601;-0.0078344031145386;0.0266611399002878;0.0410413048637313;0.0019977645798662;-0.0499022566065358;0.0068875678321222;0.0178035808361488;0.0434625232129404;0.0096006405177725;-0.0399719518132164;0.0202782802336592;-0.0296005512006057;0.0301109681786771;0.0629565761549015;-0.0137372291559923;0.009964879732905;0.0062175576128664;0.0034714660208234;0.0070993948252041;0.0184039836495422;-0.0268026342306727;-0.0031161677103726;0.0099710439634112;0.0198633538307884;-0.0154175613106252;-0.0145362687756206;-0.0063436791124932;0.0096313329969796;0.0183642590911918;0.0224207578985345
c01618;s014;r45;b52;02_converted\ls_s014_r45.mp4;False;4031;4060;True;;2603.0;b52;b52;F;1.1;False;20171117.0;06:45;14.0;20171117.0;16:24;1.1;9.65;0.0013252935846376;56;0.999955242355544;5.748499624226004e-05;0.58;1.7241379310344829;0.5333333333333333;0.4;0.34;0.0;0.0;144.08;3.03;335.92;5.28;132.64;2.87;188.1;1.85;172.40677986057312;13.676243927822805;p01;934.3644740830379;0.1542010682088449;0.35951709350857286;0.1419574520212464;0.20131330462301306;0.1845176958699857;0.11168453769023705;0.1463192564814218;0.16339079371108695;0.35951709350857286;0.18960935987144012;0.3106515370390139;3.0589207220216053;0.3269126894335174;0.09731465577178959;-0.7680682766707477;0.404543854706413;-0.735976958903151;-0.2407773273403093;1.28051767329315;0.7979774004260729;-0.12547293628939626;2.260218211615696;1.5965127337854736;0.4666666666666667;-0.7621400520468967;-0.916290731874155;-1.8116104401809183;-0.6286086594223742;-1.921964356368002;0.3418259034813871;0.2793893379552393;1.9393236416389663;0.1883310759254537;-2.292780892591762;0.3322750801095909;-0.0838237049562322;0.179701479687026;1.5965127337854736;0.0355328605979366;-1.038970873125268;0.2403840148401766;1.92176148531872;0.1658562251928304;2.260218211615696;0.0860813956871451;-1.9097603446862343;0.3342848134856543;0.1295295546661213;0.2158627999253622;1.9817087852052768;0.1160014624761123;1.282893326385413;0.4043855015449128;0.5136394559433533;0.3032105337333613;-0.1425118769617121;-0.3053761458294547;0.0296806087158198;0.1702643710941519;0.0608493036382415;-0.1031455505766505;0.1166937682394801;0.2198235911600664;0.0493255166863647;-0.1251116294005864;-0.0452077098072007;-0.0411770616396997;-0.1586416815070033;0.0646883750865671;0.058260527113734;-0.0849470250643969;-0.0485520014590759;-0.0606357101821753;0.0530374808888704;0.0356136514238136;-0.0724474982512543;0.1426092807975125;0.0427404225661822;-0.0548612674890129;-0.0230855781090099;0.0107024518571844;0.143076897607745;0.0412080345239316;-0.108902291496286;0.0632764046486108;-0.0508671184486293;-0.0665501524399512;-0.0180868278845167;0.0103210453631052;0.0064005176452094;-0.0054338286107005;0.0552279108612127;0.0223184692277989;0.0271770378339243;-0.0677046156974554;0.0279057309836381;-0.0464165090986007;0.0315239198225329;-0.035731388365579;-0.0209172101161264;0.031154036142786;-0.0183357998986972;0.0322088732503463;-0.0259599331820168;0.0118546098140717;0.0502434291960162;-0.0145390449589991;0.0051745580890249;0.0141063031969501;0.0270021406813427;0.0402197579036429;0.014645850687297;0.0025967754366881;-0.0045758313590262;0.0115757780787862
c01629;s014;r45;b52;02_converted\ls_s014_r45.mp4;False;10128;10156;True;;2603.0;b52;b52;F;1.1;False;20171117.0;06:45;14.0;20171117.0;16:24;1.1;9.65;0.0009693791017779;56;0.9995113294138523;0.0016120357389319;0.56;1.7857142857142856;0.6206896551724138;0.5172413793103449;0.21;0.0;0.0;162.48;5.1;360.41;15.54;143.01;7.76;200.34;4.84;189.92790966059744;11.618301014446878;p01;934.3644740830379;0.17389359774134588;0.3857274222178636;0.15305590480668313;0.2144131177468072;0.2032696179368206;0.11454732851136436;0.2453658562925379;0.18258374777717723;0.3857274222178636;0.19639944557402997;0.2969644415031157;2.851331878067426;0.3507132956679106;0.10349806097604335;0.43220957539372806;0.42621610546554856;-0.6632098270014097;-0.43283439515386496;1.0941408194885602;1.1298141371335806;-0.11887880548393248;1.9870153234239545;1.5184650395477095;0.5689655172413793;-0.5639354490799391;-0.6592456288842639;-1.700546319288554;-0.4769240720903093;-1.4050048912977193;0.4584069224981574;0.4258996407135577;1.9372833589096168;0.151939352393653;-2.123645772741803;0.4966167881659047;-0.0584363513193378;0.1811594135210325;1.5184650395477095;0.0445878634648642;-0.830732507353307;0.1806598875426059;2.0594239122035245;0.2177859776537116;1.9870153234239545;0.2166276754914237;-1.5959077214432067;0.3156919969372121;0.1080031245066805;0.2108526653591005;1.885785825514933;0.3637602699294507;1.3406495616173146;0.4275674393033432;0.485658344567478;0.2560040685119754;-0.6596934203773187;0.3457224354444509;0.0336417844342575;-0.1192733820429616;-0.0182029455166879;0.0517780421715822;0.2422209867576539;-0.22800227825647;-0.2420805599268943;-0.010846023707713;-0.0967299195704672;-0.1312822732713066;-0.015993521435558;0.0321339223568579;0.0530999060321722;0.0527755749605295;0.0541003961927367;-0.0009809521702326;0.0873847645372113;0.0147406490991657;0.1133507043400244;-0.0164772061362369;0.0219456661108658;0.0097130893136836;0.0272191228874634;-0.0342644279862056;-0.0115429132538252;0.078369556302984;-0.0385475875986438;0.020616633236755;0.102683057646816;0.0190121472725431;0.0420118938417326;0.0164828379458953;0.0062279569762854;0.0346806472770817;0.0265204633540034;0.0369350845259035;-0.0009371462149626;0.0033405001750666;-0.0385698550868903;0.0668350430235258;-0.0049432714498485;-0.0326527085148986;-0.0221665589667432;-0.0142111695116891;-0.0004926699405331;0.0418017546117862;0.0120808582983318;-0.0147876319693231;-0.0007175285923647;0.0068727397014356;0.0291650400495425;0.0037633076049524;0.0118201641143631;-0.0083118551420448;0.0207229100869949;-0.0195927261581844;0.021840454435471;0.0037496013760246
c01630;s014;r45;b52;02_converted\ls_s014_r45.mp4;False;10282;10310;True;;2603.0;b52;b52;F;1.1;False;20171117.0;06:45;14.0;20171117.0;16:24;1.1;9.65;0.004494261998089;56;0.9999611724029828;1.0224551106805643e-05;0.56;1.7857142857142856;0.5172413793103449;0.4137931034482758;0.32;0.0;0.0;153.63;3.34;365.52;1.98;138.91;3.16;200.25;5.99;273.7781084282053;20.03453649883861;p01;934.3644740830379;0.16442191913468102;0.39119638014781355;0.1486678955086802;0.2143167955914852;0.2930099720421031;0.17383918753713992;0.21397504605778153;0.20066952459837017;0.39119638014781355;0.19778684995413967;0.44437831319260873;2.831330799443167;0.35319080348953513;0.1481443139976407;0.18322994567420947;0.4746037636693548;-0.7983679056156897;-0.08775115287644411;-0.3134407863792058;0.1159625393171256;-0.14065989394935052;2.176558648020241;1.635333931627675;0.46551724137931033;-0.7646061445420903;-0.8823891801984739;-1.6060958802582757;-0.6592456288842639;-1.5418958779660628;0.4116763502203994;0.4004747470457865;1.873771225597632;0.1633807189695322;-2.132806623379942;0.5334090712878854;-0.1785181444767752;0.3420593088801747;1.635333931627675;0.0475522656195485;-1.0249642802198216;0.3283902695193254;1.982988010410868;0.3060160122418399;2.176558648020241;0.1033466788875545;-1.8263312865311785;0.4266587288299239;0.1171513946648148;0.2378637421867684;1.9173164950865635;0.4010019323867315;1.2871589475871963;0.583091526795368;0.4644592792781453;0.4398328124673537;-0.546960849484423;-0.0746218679156681;0.0288296144006735;0.0491806457920508;0.2952297943525339;-0.0386318017057285;-0.0450174355552799;0.1698674390608291;-0.1725240588666963;-0.2013790249886202;-0.1323441733801026;-0.013423445592689;0.0176628796861353;0.0314087651338971;0.0057190706891562;0.0338915498223989;0.0179880698620631;-0.0510745615928169;-0.072671418986979;0.0520428680270871;-0.0516359275025841;0.0888250847097953;0.0137869232958156;-0.015517023663532;0.0939766157735938;0.0122096934597643;0.0225792827736781;0.0607303240817687;0.1161116197972739;0.0418545196361739;-0.014365829462222;0.0318257730076073;-0.0433197437854081;0.0030322815907027;0.0303644362753469;0.0035023451393591;0.0383229618618912;-0.0444960763072438;0.0372222566704908;0.0391170425359636;-0.0565918025475544;-0.0317804173570995;-0.0171061503709129;0.0287990499320142;0.0089644927357154;-0.027045424231219;0.0188456510843921;0.0158831155829508;-0.0064854612878323;0.0179683406662784;-0.0086741142710987;-0.0060082649776663;-0.0003144109918306;0.0036725103186178;0.0155183690313722;0.0342554671877793;-0.0324862110099786;-0.0019429306931769;-0.0336451319652012;-0.0169851264908919
c01632;s014;r45;b52;02_converted\ls_s014_r45.mp4;False;10337;10373;True;;2603.0;b52;b52;F;1.1;False;20171117.0;06:45;14.0;20171117.0;16:24;1.1;9.65;0.0014250012669744;56;0.9999696768000196;8.554757263907945e-06;0.72;1.3888888888888888;0.7027027027027027;0.7297297297297297;0.28;0.0;0.0;150.04;4.08;350.66;5.3;139.45;5.0;195.18;3.8;164.8551888112742;14.591580712981395;p01;934.3644740830379;0.16057973538350281;0.3752925220579786;0.1492458284406123;0.208890647508345;0.17643563447021998;0.13088004235799977;0.25650522853431323;0.1450951022796034;0.3752925220579786;0.19372468145746907;0.34874140747675286;3.716614705896786;0.26906205757981816;0.09107545468281243;-0.14217253966324206;0.28655439448383196;-0.7447499786071698;-0.2273828287208346;1.5890799261960216;-0.043063349783928735;-0.028741701130151842;2.155313365576617;1.6051258931404135;0.7162162162162162;-0.3337731796520479;-0.3150810466398954;-1.930365873765031;-0.3528213746227423;-1.3606062304296975;0.4360827959838784;0.4722509156722614;1.8818871960463672;0.2293086240158472;-2.210779905551153;0.5036692567957488;0.0160581511139537;0.2797385488281591;1.6051258931404135;0.0541366701947122;-0.8505891244100271;0.2820311040521254;1.8757846630380053;0.1988937416272128;2.155313365576617;0.0815192848904042;-1.7432778223029612;0.3584380745291897;0.1515208203239157;0.2587744176717577;1.915756545838612;0.233406302074203;1.2011254510713294;0.4765519324289812;0.5164212255674087;0.4146892216652029;-0.7380986450069096;0.2998883130422548;-0.0814164039112673;0.0562912123680106;0.148318680304219;-0.0743697709778613;0.1215079704115576;0.1065591830845345;-0.1202358467567172;-0.0057949100149734;-0.108940248877479;-0.0926354018913407;0.0061425670067219;0.0169129696068571;0.0704305458866432;0.0912031678152337;0.034558210486564;-0.0244198299938279;-0.077386999293674;0.1431542716056154;-0.0354935927063406;0.0151428266923375;-0.0331232977039446;0.030358562304833;0.1237909884296037;0.0440894987768186;0.0205057699973149;0.0004234549349982;0.0917400764668859;-0.0479305372800589;-0.012399611659002;-0.0235487490197693;-0.0055525083667428;-0.0696572377939559;0.0140583703180789;0.074193635311336;-0.0090639202588734;0.023828742213484;0.0569994833890604;-0.0212975685543959;0.0198160855427195;-0.0672100259769349;-0.046556316645022;-0.0551562985678283;-0.0683588063284484;-0.0286346367586144;0.0237861429661011;-0.0208668187466529;0.0384893515232163;-0.0212652418085898;0.0071546547084226;0.0593620943822959;-0.0046528968152785;-0.0151112160476671;0.0317323051330581;0.0589229087616414;-0.0125624676778748;-0.0208545032758597;0.0014666220011801;-0.0468495553886654
c01633;s014;r45;b52;02_converted\ls_s014_r45.mp4;False;10373;10402;True;;2603.0;b52;b52;F;1.1;False;20171117.0;06:45;14.0;20171117.0;16:24;1.1;9.65;0.0029120465916657;56;0.9999519373037448;4.496797038748732e-05;0.58;1.7241379310344829;0.5333333333333333;0.5;0.38;0.0;0.0;153.72;4.48;349.44;17.07;128.9;5.06;190.83;2.93;178.3988562909656;12.226443849286936;p01;934.3644740830379;0.16451824129000303;0.3739868217302801;0.13795473134453157;0.2042350766677809;0.19093069272142632;0.11773612136214598;0.19327450560149373;0.13774145632933357;0.3739868217302801;0.19338738886759915;0.31481355631043456;2.999161441685794;0.3334265325303434;0.09872965028352765;-0.4733835617223632;0.855715708984894;-0.6648196290892332;-0.2531584089100976;1.1910789585960666;0.8332725184183396;-0.16515970974966876;2.0764492123740115;1.4918967568910255;0.5166666666666666;-0.6603573577369546;-0.6931471805599453;-1.9823768558901622;-0.6286086594223742;-1.6436437917843354;0.3788501504833368;0.3700722042017353;1.780368235367237;0.3106666423139869;-2.031276315511219;0.4153133199842506;-0.1085577491728373;0.2510340876510442;1.4918967568910255;0.0412570039959981;-0.8871817186406142;0.297543854452988;2.050550861847685;0.0912906170733186;2.0764492123740115;0.0777095677358186;-1.683040758716801;0.3422076044682313;0.0999601616353468;0.1764986862614529;1.9621341825435448;0.3145376140553154;1.3386360516600604;0.4532579479671854;0.5398574316005293;0.2703412202853387;-0.3611128671444599;-0.0760912368972555;-0.3409977217176976;0.0558006122209882;0.133220735075647;-0.1700883331380054;0.0639654683965848;0.2148337032396503;-0.1936762258510348;-0.042750642025748;-0.0719140700827889;-0.3194752473180556;0.0638994176543209;0.0138743681575612;-0.0253561013515465;0.1674338134701838;0.0405307560388788;0.100573006758625;0.0247466382320727;0.1362747624217772;-0.0186212914701439;0.0047246226052427;-0.0164943593777066;-0.0419980741252767;0.0396844993109626;0.0870752604237558;-0.0351066149320173;-0.1085471915003413;-0.0134376643463158;-0.0710934177519133;0.0008862424039598;0.0577930466309677;0.0503548835137938;-0.0555723695878875;0.0007798377515085;0.0349503890841821;0.0396015437760415;-0.0239906972334642;0.0393930260704444;-0.0236527042107219;-0.0101342399077208;-0.0445310579822519;-0.0697840483692008;0.0485107703130093;-0.0081219208811314;-0.0155433997118204;0.0059713763131387;2.8974349028947072e-05;0.0168939927940754;-0.0262886894013949;0.0138605929738933;-0.0148649787323385;0.0105284079452556;-0.001241819241178;0.0534665321612975;0.000420596658874;-0.0269245007654143;0.020790554334663;0.0130834529206168;-0.0190757254925245
c01635;s014;r45;b52;02_converted\ls_s014_r45.mp4;False;10533;10566;True;;2603.0;b52;b52;F;1.1;False;20171117.0;06:45;14.0;20171117.0;16:24;1.1;9.65;0.0047174978066057;54;0.9996104829542962;0.0014282189777688;0.66;1.5151515151515151;0.5882352941176471;0.6470588235294118;0.27;0.0;0.0;157.45;11.79;382.97;9.81;150.23;8.19;191.83;7.03;234.7335274385096;26.21692581478687;p01;934.3644740830379;0.16851025950501544;0.40987217581858226;0.1607830821558493;0.20530532283802552;0.2512226587690754;0.15659468493824658;0.27962708412926734;0.1448919511444469;0.40987217581858226;0.20245300092085133;0.3820573685576514;3.2600158900979985;0.30674697109219895;0.12408937265755347;0.5752748741852868;0.054807179757218424;-0.17322559553978098;-0.017431675546682984;0.6870175718679239;0.09455353001202352;0.08075110104278704;2.40002902748997;1.4763680040454787;0.6176470588235294;-0.4818380868927383;-0.4353180712578455;-1.9317669788557;-0.5306282510621704;-1.2742984058987077;0.4294741167532472;0.4121250464628838;2.1082633130615185;0.2203711522047244;-1.9201246272606127;0.4653096492343915;-0.0918264089026186;0.2700224882702444;1.4763680040454787;0.0472698875613235;-0.9822666827390863;0.3266169167324144;2.162414329684885;0.1964244404950751;2.40002902748997;0.079023612829646;-1.7458483802736635;0.4109272879960379;0.1332723565471928;0.2689574790835681;1.524876519724884;0.264027586964943;1.2759878635091724;0.5698415155020646;0.5206136182405222;0.2344049924144048;-0.3988492513634618;-0.0551936056841319;0.0592788598328412;-0.1082332400033827;-0.0768453155441885;0.099388087467666;-0.076713093828888;0.1643613845420766;-0.1099436417553538;0.2461986790161887;-0.1042334742309623;0.1225807931048597;-0.0194553072941337;-0.0778881547441767;-0.0506304109852323;-0.1203269469621542;0.0511122336666084;-0.0319005328419732;-0.0009877069566409;0.0095061774270591;0.0944363567888108;0.114289554113417;-0.0959966393016609;0.0852581813819656;0.0961766124025432;0.0109717082918115;0.1880432732586333;-0.1049948393801003;-0.0006062025483149;0.0545011533074129;-0.0581975123855343;-0.0476549958758526;0.0469664226580121;-0.0090322821973824;0.0697190326847128;0.0193911457134848;-0.0071422574185237;-0.0239364830141141;-0.0199640241402551;0.0466648825340444;0.0613707789787251;-0.0260651383264688;0.000711770418303;0.029445673436444;-0.0054222915331566;-0.0303599599718391;0.0222627422311753;-0.0290301151680481;0.0511035351791066;-0.0556991577868902;-0.0141009960741585;0.0134171695964517;0.0054456255520593;0.0423381260888772;0.004480675022806;0.064353680468045;-0.0015339203406283;-0.0003690127078094;-0.0281042240108392;-0.0119306176280323
c01636;s014;r45;b52;02_converted\ls_s014_r45.mp4;False;10563;10590;True;;2603.0;b52;b52;F;1.1;False;20171117.0;06:45;14.0;20171117.0;16:24;1.1;9.65;0.000951284278057;56;0.9999539403670832;1.6434309612655554e-05;0.54;1.851851851851852;0.4642857142857143;0.4285714285714285;0.33;0.0;0.0;166.31;6.04;382.76;1.33;148.17;4.6;201.36;5.97;275.9301622344819;17.597735696657974;p01;934.3644740830379;0.1779926405733828;0.40964742412283084;0.15857837504514538;0.21550476884045675;0.29531319938643097;0.16886926706154737;0.24701316461854242;0.17989034890673203;0.40964742412283084;0.2023974861807406;0.4122307553212216;2.6680173266469374;0.3748101595939641;0.14590754310195178;0.9109034480837306;0.3634905580023905;-0.44090835527313843;-0.23361700264296284;-0.2715085180375907;0.5563941154834261;-0.1628972886247289;2.2446472363793446;1.5227164659834078;0.4464285714285714;-0.8064758658669485;-0.8472978603872038;-1.7154077864534054;-0.7672551527136672;-1.3983136457236716;0.4050670215092629;0.3959673325774855;1.9032873389652063;0.147763963887557;-2.0450348370970923;0.5437476667491017;-0.0929522158720957;0.3890282405055215;1.5227164659834078;0.028526504209162;-0.8653051808646637;0.2853755792152484;2.071208299949426;0.3315885480176988;2.2446472363793446;0.0567779595628536;-1.6393873449755476;0.429764401798737;0.1013954855583184;0.3122991140851332;1.7884762729158965;0.4472971080998884;1.2467459333847872;0.5842950944029498;0.5601152291240898;0.3011663933890597;0.4376872197087078;-0.2221260423142288;-0.0621834770536168;-0.0313494209893593;0.0569901494311915;-0.0792081034339942;0.0392941061125823;-0.0018132945832627;0.0222638237060935;0.0149991434343535;-0.1892394761628729;0.0136716438580639;-0.0411224302581059;0.111089155975255;0.0754193218945171;0.0280035727793866;-0.0083413964134558;-0.0842615165817162;0.057847471754768;0.0075110357591931;-0.0029233017362703;-0.0134774625005871;0.0711573542169456;-0.0355316544250768;-0.0064624614290059;0.0242322241708588;0.0525289587490781;-0.0399231192504961;-0.0604618180004627;0.090458765520375;0.0052091530744264;0.057720483056213;-0.0964415345756287;-0.0421660955599158;-0.0452965192392668;0.0028375616594107;0.002148580577046;-0.0340805675962668;0.0331863417822193;-0.1115309101844521;0.0245148986175073;-0.0035345955177702;0.0888686539851165;0.0139152998340085;-0.0077281535745508;-0.0048382248731502;0.0116765259796788;-0.0372758146755184;-0.024312308869114;-0.0206549617488797;0.0096201389451152;0.0074183273739773;0.0109474347972767;-0.0265596153381408;0.0057782345690546;-0.0107345830138461;-0.0124935289496023;-0.0016979837780472;0.0321775305341756;-0.0112513205346793
c01637;s014;r45;b52;02_converted\ls_s014_r45.mp4;False;10589;10616;True;;2603.0;b52;b52;F;1.1;False;20171117.0;06:45;14.0;20171117.0;16:24;1.1;9.65;0.006465778024052;56;0.9965740265564536;0.0070059971466973;0.54;1.851851851851852;0.4642857142857143;0.3571428571428571;0.22;0.0;0.0;166.29;5.2;377.56;24.11;149.77;5.94;206.17;3.16;281.44465808666666;12.577383829380596;p01;934.3644740830379;0.17797123564997788;0.4040821440375588;0.1602907689175368;0.22065265291933334;0.3012150674530616;0.17238529153855672;0.22454382333878126;0.1757289216218246;0.4040821440375588;0.20101794547690482;0.42660952502403515;2.6863273262438216;0.37225545458686077;0.14984486421769172;1.0090949549926613;0.2753431807715263;-0.6388674888319668;-0.3259005065422888;-0.3825039699376894;0.429788566641664;-0.15346643667750354;2.130394235829739;1.5270956604578814;0.4107142857142857;-0.8898574748059995;-1.0296194171811583;-1.73881268935698;-0.7672551527136672;-1.4936843866680316;0.4023820058723035;0.4643940349000157;1.925209006982738;0.1946412514030763;-2.071108209324564;0.4776879845098122;0.0720965744977599;0.2670801054925135;1.5270956604578814;0.064997039657114;-0.838924776393473;0.2121687139942959;1.9199853561080944;0.2879172919130694;2.130394235829739;0.118629511575554;-1.692109929295182;0.3910310223832992;0.1082840749717199;0.3082431050063585;1.8562096234310688;0.4150173362283482;1.2960736105296664;0.5049695763377372;0.5828876592442169;0.3766094580351364;-0.5256562185864907;-0.0637515605666077;0.3827172215753344;-0.1814079247934541;0.1118673902242762;-0.0796923021889059;-0.1065594909229474;-0.116947463077863;-0.1522949517403485;0.0315421474978431;-0.0850719725537682;0.0676489310572864;-0.0036231973558289;-0.0426649808895646;-0.0267159706833317;-0.0345028700336242;0.1498603078717335;-0.1003026658290542;0.0177198450516791;-0.0701039186640433;0.0621761942490659;-0.0775199604212235;-0.0216321291251001;0.0375756051850777;0.0773207533752617;0.0196667950994647;0.0030950382103422;-0.0888598935439524;0.0733361059194546;-0.0183183694881683;-0.0300009599493914;0.046979373077222;-0.0077351664573467;0.0204030226635273;-0.0136658212773283;0.025077808481236;-0.0378163621531654;-0.0101274409997557;-0.0243122022735855;0.0110762381818955;-0.065149830583745;-0.0110294119694772;-0.0211093693155185;0.0169728734867461;0.0066607354140837;0.0019797736164635;-0.0101105649868645;-0.0151184487395909;-0.0066784108116048;-0.0268493181949673;-0.0600567877647026;0.0113162222119726;-0.0314451358300483;-0.0289731883901572;-0.0054329008581828;-0.0053334646188066;-0.0035004042731994;0.0293759214214673;0.0004601906022345;0.0254867134014953
c01640;s014;r46;b51;02_converted\ls_s014_r46.mp4;False;454;492;True;;2603.0;b51;b51;F;1.2;False;20171117.0;06:30;14.0;20171117.0;16:29;1.2;9.983333333333333;0.0014745822506463;56;0.999961262023774;1.113799880096392e-05;0.76;1.3157894736842106;0.6666666666666666;0.6923076923076923;0.37;0.0;0.0;173.32;4.42;415.53;4.55;161.7;4.12;206.93;3.44;217.8120278515576;31.50805821484084;p01;934.3644740830379;0.18549506622679757;0.444719391121747;0.1730588057285551;0.22146604000871928;0.23311248864134407;0.15552833641883618;0.1600797375163208;0.16399479499906705;0.444719391121747;0.2108837099260507;0.34972240816065187;3.6038819701460323;0.277478565692172;0.11054077563558047;1.9010032087340576;0.0212344925561484;-0.17835160057673394;-0.028262236139753174;1.2587323616842412;0.03221463269230006;0.21244090466267251;2.2947775504324057;1.4697007456084863;0.6794871794871795;-0.38641691313746984;-0.3677247801253174;-1.8079205894721604;-0.40546510810816444;-1.8320832284111468;0.2219405427146637;0.3883963788660487;2.0732686463954284;0.3358548730232358;-1.8447279809891344;0.4690607646051034;-0.0701100665820345;0.1819343047902235;1.4697007456084863;0.0427446004253096;-0.8560278378606733;0.2397169098828542;2.3712651530416937;0.331511920630228;2.2947775504324057;0.0689321165900771;-1.3774024785798948;0.3641150278521607;0.2061250601532845;0.1906716880040919;1.839429501661708;0.2694230695255066;1.6343003254871784;0.4945607758040939;0.4288503656369942;0.2544528946448908;-0.2801428921109337;-0.040411284649693;-0.4778311614676538;0.2468296360988895;-0.0784934692197688;-0.0823791162046851;0.1516276692269387;0.0800388655025872;0.1881270667532823;0.1477954044060582;0.2024817150046597;-0.2104798283985109;-0.1308240968224855;-0.0180004537297672;-0.1537798632093664;0.1020522089828656;-0.0477646391578791;0.0345270773145426;0.0244527137305637;0.0657413790093312;0.0562852610125043;-0.1368495353591088;-0.0865012714340393;0.0558805751404671;0.0461953223748672;0.1476641533887225;0.0045699182028549;-0.0426535159951481;0.1116242180832611;0.0579831946293192;-0.0324382993002243;-0.0763824529823967;0.0064266778334963;-0.0523874637545149;0.122110312799132;-0.0191274313502645;-0.0187977294610563;-0.0847523881385441;-0.0425355026398124;-0.14037903809573;0.0013413259223406;-0.0395600255095307;-0.0466390601899129;0.0041970896753049;-0.0934269405399295;-0.0460566789794006;0.018207273921858;-0.0080693566167242;-0.041307429427097;-0.0219179558138223;0.0722679022944229;-0.0119841804071611;0.0387511264124712;0.0324817948800064;-0.0815100638668528;0.0220040298827199;-0.040608463341583;0.0070724452513977;-0.0169740706259063;0.0192546058356706
c04222;s014;r46;b51;04_mirrored\ls_s014_r46_hflip.mp4;True;6962;6988;True;;2603.0;b51;b51;F;1.2;False;20171117.0;06:30;14.0;20171117.0;16:29;1.2;9.983333333333333;0.0029544580727871;52;0.9940005195257894;0.0065282719587903;0.52;1.923076923076923;0.5185185185185185;0.6296296296296297;0.23;0.0;0.0;157.34;5.9;397.55;42.74;165.96;4.07;187.68;7.94;226.4948134136609;31.4726939180471;p01;934.3644740830379;0.16839253242628854;0.4254763649807488;0.1776180544137972;0.20086380123151035;0.2424052066362404;0.1028799799609324;0.173429133161774;0.13409984124335964;0.4254763649807488;0.20627078440262664;0.24179951797225524;2.5209580770536806;0.3966745853896666;0.11751795453644169;1.0757786461638723;-0.6591394617841323;0.27011507721245626;0.07470949013833726;0.8593929287207589;1.972295338316806;0.06112709077709039;2.3603091832238468;1.5336706461498129;0.5740740740740741;-0.5549968420791281;-0.46262352194811296;-2.009170672562769;-0.6567795363890705;-1.75198621743444;0.3149350987887399;0.1952496687205354;1.763640385852751;0.223900385952906;-2.076988805740085;0.307533339513179;0.0092959053928238;0.1754021205773447;1.5336706461498129;0.0366146119323696;-1.3010798145007556;0.3253473376157849;2.424076125606669;0.1867213650260852;2.3603091832238468;0.0698443380524049;-1.860500039688714;0.3468136800031048;0.212170313701028;0.1970797645404483;2.04201517256353;0.3676545764125306;1.3491781344565967;0.4801924774518542;0.5316922262406871;0.1578238931627712;-0.3786333547018127;-0.0273026365743545;0.3752509726514957;-0.1775246250413942;0.1845185294948957;0.0688025480244612;-0.304900892891057;-0.0479991079883863;-0.0567249621748124;-0.0986188414570529;0.2440322504786791;-0.0697995995036138;-0.0930855225910732;0.0210985558925645;-0.1221045678852904;0.0079852167695251;0.1161427843441713;0.0058027675784678;-0.1053137606693074;-0.0072541579012985;-0.0479762383500212;-0.0525394596616043;-0.0049423540089716;-0.0815601792318286;-0.0251832082467083;-0.0178831914222808;-0.0089221009205241;0.0153246372202277;-0.0069785460360169;0.0542888909392546;-0.0622851239010038;-0.0659242765885621;-0.0705355785282591;-0.0064344966256008;-0.0266083988135996;0.0314541601403474;-0.0228452702962668;0.0454964460518914;0.0560721506900061;-0.0155159038522024;0.0113510975616549;0.0448487644137375;0.0121808120907761;-0.0698114964408546;-0.0078911342750363;0.0020363788895846;0.1166879500548775;-0.019655484971583;-0.0690413529148116;-0.0768909215704809;0.0026133612621175;0.0367692979585887;-0.02581905213309;0.0049905009716637;0.0209530677927559;-0.0182461686946233;-0.0039760935413155;0.0279908613721845;0.0400542398837362;-0.0204406604528419
c01650;s015;r01;b54;02_converted\ls_s015_r01.mp4;False;1976;2012;True;;2611.0;b54;b54;F;1.12;False;20171117.0;10:03;15.0;20171121.0;10:20;1.81;96.28333333333332;0.0008453533949772;56;0.99981113046297;0.0002439144728892;0.72;1.3888888888888888;0.5405405405405406;0.5135135135135135;0.33;0.0;0.0;166.37;9.13;408.4;14.06;172.12;5.4;214.62;5.18;302.15077924809344;29.18672814602626;p04;937.8952073509969;0.17738655523136485;0.43544310366345734;0.18351730411986847;0.22883153503489526;0.32215835722360914;0.22020185200498768;0.2501437077790485;0.08582979769905913;0.43544310366345734;0.20867273508138465;0.5056960373293131;3.450378889792153;0.28982324316858976;0.15438449929645284;2.0836366943544373;-0.6278644809514932;-0.48231359286123343;-0.045370064484082546;-0.25656559461574213;-0.9438093414356642;0.07453426573485977;2.587723859305138;1.5555171423944432;0.527027027027027;-0.6405034470745234;-0.6664789334777841;-2.4553890402504854;-0.6151856390902334;-1.3857196951558162;0.2978109782803902;0.4255747432440337;1.970612284918372;0.2688290342183476;-2.0349213742417764;0.5415933087052937;-0.1078221313600061;0.464950840065812;1.5555171423944432;0.0678602902585847;-1.1362268657829575;0.3293677219476447;2.088072298078325;0.3579224882716446;2.587723859305138;0.0969258996768469;-1.8514542710523425;0.5139842717862104;0.0948430470329258;0.2847025447353707;1.7217538524437317;0.4479725171911216;1.2211813789207175;0.7142360438327419;0.4866145968919908;0.3239250829107839;0.1211039243784811;-0.1960660384611632;-0.1796488770235733;-0.0069143443838481;-0.1996612156901208;0.2003608285104496;-0.0804599832511672;-0.0480901473033591;0.1322199257558642;0.1969369093489938;-0.0850284542188386;0.1451209724160099;-0.1558797910711613;0.142102238249365;0.1003909325445595;0.0668799882508635;0.0629047192382482;-0.0436063118952816;-0.019116004949075;-0.0762543272010903;0.0944823802627584;-0.0199897337657303;0.0509031711659781;-0.0336273579921799;0.0029003623542873;0.0973439522267315;-0.0449071838482325;-0.0617698707774084;0.0149517771917764;0.0598962338672939;0.0085661499358231;0.0557196014691773;0.0570804268820318;-0.0579234280832485;0.0335924273898071;-0.0066428662644036;0.056028748823718;0.0110740056447337;-0.0588736822032647;-0.0474235891844385;-0.0018710860894354;-0.0250535945787341;0.0344393289518517;0.0196105800202777;0.0163415995783023;-0.0389032381186676;-0.0100397832273655;0.0114460070382663;0.0162383617050934;-0.0004640590299334;-0.000916972796478;0.012844271370918;0.0482374842229496;0.0182796354265253;-0.0471054265256052;0.0349420847029142;-0.0086782806655055;0.0103700501063214;0.0088398425467875;-0.0167115361206584
c01651;s015;r01;b54;02_converted\ls_s015_r01.mp4;False;2011;2048;True;;2611.0;b54;b54;F;1.12;False;20171117.0;10:03;15.0;20171121.0;10:20;1.81;96.28333333333332;0.0009139304487612;52;0.9997009338806568;0.000782503876942;0.74;1.351351351351351;0.5526315789473685;0.5526315789473685;0.24;0.0;0.0;176.41;2.89;436.87;4.64;172.57;25.54;214.91;8.74;327.7286344585059;20.259484602999823;p04;937.8952073509969;0.18809137589929117;0.46579830729053534;0.18399710185896875;0.22914073802231544;0.34942990633692095;0.2606181529450172;0.2512525212937527;0.16011329789085751;0.46579830729053534;0.21582361022152682;0.5595085874420325;3.4287258898155084;0.2916535273263876;0.161905319801785;2.6030700191382024;-0.3096179452319283;-0.16542541310464953;0.12470017577412452;-0.65867928904333;-1.304123117155523;-0.07461797007894488;2.494219440062235;1.5046807060687877;0.5526315789473685;-0.5930637220029626;-0.5930637220029626;-1.8318736025233324;-0.5930637220029626;-1.381296784659191;0.2121084926000996;0.5251833757801846;1.9137266563442643;0.2860605904230244;-1.971656304220079;0.609116795067082;-0.0920005717003533;0.5676260076342385;1.5046807060687877;0.0681546270218787;-1.1082176401016657;0.3311587291997134;2.172828989588677;0.6223874591248099;2.494219440062235;0.1182476763390804;-1.747785229422083;0.5631007127056186;0.0350134108463895;0.3137051247344039;1.854046369048442;0.5764974380876752;1.364491100289797;0.7515919371599975;0.3877574613707806;0.3344293488009489;-0.112784589811203;-0.3692179875194394;0.2645765909811068;-0.2679850813681169;-0.0723548689307684;-0.0699771887085572;-0.1442095617899327;-0.0832631428420189;0.2272332718421247;0.0087000002510933;0.0065661833113427;0.0505231334057226;-0.0813079856541288;-0.0416738508064391;0.1516917907905276;0.024673335544728;-0.0997418834360112;-0.0573505471813819;-0.0480108559882537;0.0610194705216853;0.1325500951200982;0.0137008625873488;0.0179955626400351;0.0211975615790475;-0.005231307902175;0.0768975824073195;-0.091943447123936;-0.0090816477919498;0.0316997126242244;-0.0222681056761727;-0.0331391697067069;-0.0058675643177554;-0.051750564902983;-0.0668531188200827;-0.0105082452965979;0.0597001799166196;0.0211212061846166;-0.0955082656290779;0.0241660317154681;0.0132289212352024;-0.0093002694684287;0.0301569917234013;0.0195366403530117;-0.0137268305180185;0.0200871037624388;-0.0319560793718335;-0.0264702472203828;-0.017104742579398;0.0259958339842623;0.0100939086743865;0.0026008341995277;0.034232936135575;0.0279247363870999;-0.002820678371525;-0.0526338022459169;-0.0293560837503493;0.0206388910691996;0.0043654389445567;-0.0334000847716504;-0.0072903837338741
c04252;s015;r02;b82;04_mirrored\ls_s015_r02_hflip.mp4;True;1883;1923;False;distance;2608.0;b82;b82;F;1.165;False;20171117.0;13:50;15.0;20171121.0;10:26;1.75;92.6;0.0008069701299506;56;0.999820372046164;0.0006846132396897;0.8;1.25;0.6585365853658537;0.6097560975609756;0.25;0.0;0.0;179.81;3.04;419.45;5.69;168.93;3.62;203.28;3.0;247.44535643067024;15.573395893314771;p04;939.7179399323774;0.19134464966470602;0.4463573399803178;0.17976670745708687;0.2163202290408845;0.2633187533362155;0.21970474529047598;0.22944266450203102;0.16989802181541788;0.4463573399803178;0.2112717065724414;0.49221716685596323;3.786593164691903;0.26408963321555173;0.12463512393976336;2.1005102235370403;-0.18460152204170552;0.1665427831983618;-0.20195297966812992;0.4072990905795081;-1.1024075567550993;-0.1548976775909347;2.4714301623265302;1.4830181653769243;0.6341463414634146;-0.45547552868282576;-0.49469624183610705;-1.7725568936008866;-0.41773520069997866;-1.4721021085715806;0.2272739078569789;0.2911696216641076;2.002179547233203;0.5270152542123184;-1.7639399048800677;0.5718133452324593;0.0254199798450225;0.4718721876041333;1.4830181653769243;0.0513581736145141;-1.121411844221097;0.4175315309361435;2.296241922404473;0.3996152957772442;2.4714301623265302;0.1021766968646882;-1.737883175581843;0.4798821780681667;0.1410579337931455;0.3075779052872677;1.6198915230130964;0.3703932626012498;1.2686911611384286;0.7056159318757999;0.4373771599663417;0.3866037503329491;-0.4557600340646552;-0.1583466208837989;-0.2785571649011838;0.2045558422872249;-0.0851388861713198;-0.1880840090223942;-0.3755632886835766;0.0768320650256589;0.1159249894740515;-0.0592096035329302;-0.0669022607682407;-0.0299221944522727;-0.0206099574454131;0.0167169688420709;-0.0698069462846343;0.1121766375415571;0.061572138964618;0.0558001972317705;0.0122841645192961;-0.005618073275337;-0.0312872659540739;0.0088219610704235;-0.0261614989459091;0.0432915030977417;-0.0113781839520727;0.0299839213970553;0.0424039755974206;0.0486670478109468;0.0136762084017581;-0.0189769769921744;-0.0076215947966993;-0.0259668131498436;-0.0127027317080848;-0.0182617303391838;0.0636638926092177;0.0025775185230835;-0.0715175622013878;0.0149095391069728;-0.0343068759087848;0.0473283895646075;0.0263343369430398;-0.0438197566718918;0.0083989394008962;-0.0079863758583963;-0.0057683714715282;-0.0183407482206746;-0.0048854025981848;0.0106920057738796;-0.0292211706945947;-0.0370587841778854;-0.0302965861438155;0.0033990431562657;-0.0041195688648191;0.0112316216410896;-0.0051162518469836;0.0101490010744464;0.0113315215442918;-0.0123289635473634;0.0352250141072469;-0.0164086352594703
c04255;s015;r02;b82;04_mirrored\ls_s015_r02_hflip.mp4;True;3949;3992;False;distance;2608.0;b82;b82;F;1.165;False;20171117.0;13:50;15.0;20171121.0;10:26;1.75;92.6;0.0006834356197863;56;0.9998725522773853;0.0003079503305585;0.86;1.162790697674419;0.6818181818181818;0.5454545454545454;0.35;0.0;0.0;178.1;3.89;419.94;4.43;177.04;6.32;202.99;2.79;250.08992142027105;21.35675580842153;p04;939.7179399323774;0.18952495470376587;0.4468787730393006;0.18839695665780298;0.21601162580189465;0.2661329647896981;0.2192264894754292;0.30934403762838003;0.1919131562439621;0.4468787730393006;0.21139507398217694;0.49057261767980503;4.068212110148356;0.2458082255606709;0.12589364537989953;2.29178418499051;-0.6116282804333039;0.25558539227603116;-0.21874262466100675;0.5341438471988704;-1.2723142454774772;-0.010165085205597946;2.436796596343519;1.534156295399923;0.6136363636363635;-0.48835276791393223;-0.6061358035703156;-1.6507123205072995;-0.38299225225610584;-1.173301231060674;0.3316886434378269;0.3078766055283808;1.92342550752258;0.5261035801772853;-2.0613585008815187;0.6254462101440581;0.1972019712281299;0.5733644209674272;1.534156295399923;0.0623046040230891;-0.9842224326458195;0.3936438591153401;2.204279970373888;0.2975980174460375;2.436796596343519;0.0972658984940139;-1.6433288652238582;0.5070119637658277;0.0777779872276008;0.2836793884400483;1.7186642873746318;0.4399143938475213;1.0555149518451858;0.607940404243789;0.4097087727118174;0.3795678355506829;0.0565403738743162;-0.1800903768280641;-0.5380437151740947;0.2781454888316734;0.1205496910025201;-0.0204236950948846;-0.0923657357915723;-0.0107293904919287;-0.0032331513325598;-0.0707043866035999;-0.0405993624985663;0.0245929009885501;0.0445536088172518;0.0415952940057828;-0.0571812200567931;0.1424108616209891;0.0895760861267692;0.041715336706318;0.0452357200076561;0.049594393794674;-0.0188114891595778;0.0524501599455267;0.0480247887619302;0.019217158103199;0.0147680317692131;-0.0204475730903252;-0.0572137602853526;0.0082722311783915;0.0182995074968518;-0.0213842386994597;-0.079146292951953;-0.0276000063223876;-0.0073746464662719;0.0066263343492073;0.0287352428882702;-0.022783121677243;0.0342587700679012;0.0068408534688521;0.0347765485132742;-0.0739882772933352;0.0015479260142261;-0.0575127363560073;-0.0003961715396679;0.0229903708527405;0.0359542504201854;-0.0035940391383289;-0.0380587984169088;-0.0099733273814962;0.0246383770304126;-0.003345183968352;-0.0044131168995488;-0.0197310487745373;-0.0421478689723174;-0.0098800630288588;-0.0028908915004367;0.0066906569987602;0.0099642482360267;0.0022008919518255;-0.0169668915303885;-0.0230240542788917
c04256;s015;r02;b82;04_mirrored\ls_s015_r02_hflip.mp4;True;4335;4376;False;distance;2608.0;b82;b82;F;1.165;False;20171117.0;13:50;15.0;20171121.0;10:26;1.75;92.6;0.0033263495537029;56;0.999948360948844;2.083094668484692e-05;0.82;1.2195121951219512;0.7142857142857143;0.5;0.34;0.0;0.0;175.67;4.62;393.46;8.48;173.12;4.38;195.85;3.39;296.7169548037105;36.12879639779438;p04;939.7179399323774;0.18693907239085092;0.4187001048722275;0.1842254921859402;0.20841360122814456;0.31575108039872307;0.23888883081398324;0.21378157137127163;0.1995808013376623;0.4187001048722275;0.20462162761356079;0.5705487723412052;4.007396527744443;0.24953857026044002;0.15430972966114626;1.7018224335980623;-0.6221929833933378;0.2739400034849239;-0.5277421224566267;-0.3037934976062976;-1.7989703540643525;0.027297076070009973;2.5041444302943083;1.511283985606848;0.6071428571428572;-0.49899116611898775;-0.6931471805599453;-1.6115361054139676;-0.3364722366212129;-1.5428004797504429;0.248364706318875;0.3071699115259626;2.1567122992629506;0.3558086650617706;-1.8379216191830765;0.5757589647082504;0.0265422016802524;0.5766806849770072;1.511283985606848;0.0485664116077134;-0.7817120645679339;0.4401931628894935;2.175267058307666;0.4701414119724647;2.5041444302943083;0.093203800028845;-1.5307658707778238;0.3760762906649296;-0.0437555950245308;0.2206829786856828;1.5181322127488677;0.3767276534807042;1.2699272835872546;0.7218113157769098;0.6010261168863962;0.2997977550246448;0.2226422660986686;0.3988397649649208;-0.3876887898645522;0.3103613831482045;-0.2060425646028324;0.4266014670820665;-0.0048432844289378;0.1383180826275659;0.0195858046025559;0.0968674295708759;0.1573795793028288;-0.0546969024221003;0.0185829252952329;-0.1186753949776083;-0.122891997629409;-0.0994834225206446;0.0127967609450288;-0.0106283503235832;0.1850814882075306;-0.0982310637616737;-0.077609682807994;-0.080857628971519;-0.0190477353880886;-0.145183570011708;0.0063456876880616;0.0222645549167092;-0.1350605143208791;-0.1127083687466245;-0.0550020211747202;-0.0683086110839085;0.0021612442683204;-0.0212909273987565;-0.0384205572764247;-0.0104469543702867;-0.002567353007862;0.1120658648654183;-0.0241206510455674;0.0330597700559381;0.0345519287028342;-0.0195858668817916;0.0453168275972157;-0.066397893448672;0.0395162839717214;-0.0200180301498092;-0.01634396304234;0.0761168995734594;0.0237201555702766;0.0942607367334425;0.056464191950687;-0.0175125377317338;0.0036182421384972;-0.0236604807791847;-0.0330484388168197;0.0121221516443393;-0.0455844137787402;0.0415614037726248;-0.0385495013768231;-0.0289799006689023;-0.005493917508823;-0.0377747376620014
c01680;s015;r02;b82;02_converted\ls_s015_r02.mp4;False;6680;6711;False;distance;2608.0;b82;b82;F;1.165;False;20171117.0;13:50;15.0;20171121.0;10:26;1.75;92.6;0.0022023623703739;56;0.9999590710845744;2.476971457851056e-05;0.62;1.6129032258064515;0.53125;0.46875;0.39;0.0;0.0;177.72;3.34;414.51;4.98;158.96;5.5;204.32;7.23;294.0617209067455;18.606440582287224;p04;939.7179399323774;0.18912057804577917;0.4411004434264907;0.16915714093043585;0.21742694410484809;0.3129255156370712;0.20319380698469888;0.2948602521873451;0.17578212955434722;0.4411004434264907;0.2100239137399574;0.46065201251279425;2.9520447884218433;0.3387482479676732;0.14899518348397323;1.7494310343596642;0.23811418059048914;-0.054313210181873406;-0.1383524888084268;-0.3050179247205732;-0.14168113205384886;-0.11123481411438337;2.173315151760772;1.4568370810483393;0.5;-0.6931471805599453;-0.7576857016975165;-1.738509951034808;-0.6325225587435105;-1.2212537562825783;0.2407548424401208;0.4104057105959203;2.1485036781700213;0.2265257175427987;-1.72756362281942;0.5409323704024179;0.0332115755401107;0.5320507804980995;1.4568370810483393;0.0284496240911865;-0.8279219426123285;0.2081330215738119;2.056511641129294;0.5081102629406272;2.173315151760772;0.1358626503353385;-1.5779018157934843;0.4881622721936501;0.0706362371773084;0.2791126061694161;1.40567281177461;0.369502012598577;1.2103404763296068;0.6728657645297268;0.4712530651737781;0.4198962068975338;0.4556179488867727;-0.0433046105205968;-0.1567816144646898;0.1117864550249851;-0.1664002340399786;0.018335059309698;-0.034938708602269;-0.0551477069696664;-0.0614441243271847;-0.1458495100958096;-0.1493103134647118;0.2412644898196867;-0.0203620209995529;-0.0196761168486981;-0.0229648265413214;0.0295933632320158;-0.0186274405075129;0.018324155287122;0.1068512854167689;0.103662979941456;0.0082170726346623;-0.0208619617282506;0.0010410515614457;-0.0906814255255751;0.0307963714064724;-0.0417788501827438;0.0338005360586052;-0.0439943740773483;0.0076835399337525;-0.0038273207826596;-0.0410136882009503;0.0473863908619037;-0.0085872755538615;0.0440101403768407;-0.0456883167665811;-0.0034354002881254;0.0328125141597983;0.0412838180558973;-0.0126021150447973;-0.0777872079194401;0.0230302523443982;0.0058056253714477;-0.0132594161595876;-0.0843093049859197;-0.0123629101987798;0.0419542836124197;0.0194733323748096;0.0241330999938423;-0.0275809731710905;0.0536182473890247;-0.0006860858164905;0.0158268227715441;0.0139930546138644;-0.0057559796855867;2.8805230501488684e-05;-0.0038448983581033;0.0092531827105237;0.0065034792033527;-0.0173624982423959;0.0127240590760116
c01683;s015;r02;b82;02_converted\ls_s015_r02.mp4;False;6989;7021;False;distance;2608.0;b82;b82;F;1.165;False;20171117.0;13:50;15.0;20171121.0;10:26;1.75;92.6;0.0013356349332332;56;0.9999411316078196;1.5700325746723112e-05;0.64;1.5625;0.5757575757575758;0.5454545454545454;0.28;0.0;0.0;181.68;6.29;430.01;2.89;162.83;8.88;210.04;6.91;371.6980544098336;41.501936670201104;p04;939.7179399323774;0.19333460848164058;0.4575947544759481;0.1732753979473004;0.22351387695664784;0.39554215005896476;0.2625458731153586;0.2922549087132066;0.21505529297595652;0.4575947544759481;0.2139146452386905;0.5737519290753985;2.9918475160308655;0.3342416331854539;0.18490653111553462;2.2255298556744;0.22323101650967742;-0.06959743970290155;-0.03665382000985253;-1.36000026637053;-0.9832175630424953;-0.061187463664914454;2.387511535216676;1.4910793717513295;0.5606060606060606;-0.5787368293822012;-0.6061358035703156;-1.5368601072863597;-0.5520685823000397;-1.2301288824897267;0.2516281945217453;0.4598113384021371;1.968763287038312;0.2344140073004706;-1.9667783951994533;0.537788380233714;0.1394992707183514;0.5099702951954316;1.4910793717513295;0.0488808075459606;-0.863595648037574;0.324185356222097;2.111537132557493;0.5335105991307731;2.387511535216676;0.0415904708689817;-1.593607436453236;0.5135070320260727;-0.066422368586558;0.328035244897411;1.6041852824258354;0.5601337648960025;1.1004548188818988;0.8144063642490486;0.6243254989074962;0.5031336553668827;-0.1505374275910227;-0.1960609831669551;-0.216661444244286;-0.0383626739787706;-0.3471504564575149;0.1462572401355692;0.0336511274898548;-0.0050050821131639;-0.0475202059997383;0.0470944821615872;-0.0563949984466794;-0.036364103843428;0.055844738832976;0.0087993693322574;0.072787297982589;-0.0761030765379697;0.0260984203151749;-0.1282396393791574;0.0040578032282607;-0.0669808926702714;0.0272831418404634;0.0790980604716259;-0.0448328613156902;-0.0372876251099804;-8.768867049310124e-05;0.0033488294414876;-0.0237236527576373;0.0552886512830694;-0.0222410209325358;-0.0280187897480913;-0.0058743443806744;-0.0052284383156717;-0.0147713705711604;-0.0265824020498167;-0.0106289369903783;-0.0103394582951903;-0.0339369356907122;0.0305382587286336;0.0349222223448892;-0.0598014753557551;-0.003837236218714;0.0293796338535323;-0.0253643110944226;-0.0244991442858564;0.0192475868689602;0.0019122621653437;0.0087262634868137;-0.0292424098228485;-0.0058978112497808;0.0858304484298878;-0.0210699719156168;0.000288734301188;-0.0151631567084764;0.0409841902792086;0.006654269991405;0.0178768116294777;0.0212795943941068;0.0086035665313023;0.0255150403941121;-0.0310719629658378
c01687;s015;r02;b82;02_converted\ls_s015_r02.mp4;False;7229;7264;False;distance;2608.0;b82;b82;F;1.165;False;20171117.0;13:50;15.0;20171121.0;10:26;1.75;92.6;0.0081048548906028;56;0.9997082709238488;0.0009341521070761;0.7;1.4285714285714286;0.6944444444444444;0.5;0.31;0.0;7.0;176.91;2.93;418.92;156.75;175.42;6.88;212.33;4.67;292.6749796445686;20.61427722158461;p04;939.7179399323774;0.18825861727480753;0.44579334095733636;0.18667303511585967;0.2259507783955677;0.3114498161710414;0.2142446447550094;0.2259810201063256;0.18439514577176275;0.44579334095733636;0.21113818720386332;0.4805918462014739;3.315364261056759;0.30162598171980476;0.14750994137802403;2.417839953042815;-0.5304927764142273;-0.1409048666271957;-0.18825624804899818;-0.11702217599440373;-0.6499213355072986;0.01083189117492224;2.6712732516443456;1.5099802294473976;0.5972222222222222;-0.5154660033224929;-0.6931471805599453;-1.6906742926542793;-0.3646431135879093;-1.4873042650669404;0.3175465001189327;0.404874271536395;2.0876324441007763;0.1847277655072423;-2.0029414914469084;0.5314698879213412;0.2086444518772088;0.4671460623630499;1.5099802294473976;0.0542318016456994;-1.083515191380019;0.3273128719535219;2.147401916665356;0.5028429519721735;2.6712732516443456;1.2449657330909845;-1.7883653694311392;0.4500106649307015;0.035787503557579;0.3101487047877194;1.5649095426578712;0.4433879629634589;1.1175971773839228;0.6426169612566033;0.5443833269857342;0.4857297893145135;-0.0987232922108567;-0.2640955785036447;-0.1445400842452207;0.1163653491414498;-0.1897355470763198;0.1683456990414037;-0.0040770335870591;0.1079380655649753;-0.0315748383774697;-0.0761770558284614;-0.0591359362955293;-0.0158274988337465;0.0296248569649029;0.0426475120324033;0.0186603802015137;-0.0964506202146919;0.0434069106792757;-0.0257100599286631;0.0256615019656788;-0.0570891985485853;0.0207161595320986;0.1153894270695076;-0.0416962708521835;-0.0530513426053598;0.0213530223449607;0.0047165014418877;-0.0986526313361458;-0.0223579323421571;0.0536659929880157;-0.0947342944429066;0.0058105617262492;-0.0244481953867997;-0.021066376223277;0.003060114815954;0.0414417028378306;-0.0116875412494905;-0.0376338084949093;0.030108067311633;0.0036598124293769;-0.017169114205294;0.0516023371304709;-0.0082430416591154;0.004939142065641;0.0376006457633376;0.0482770561251689;0.0164565936716981;0.0041897325413222;0.0075375840674382;0.0122848256682984;0.0329030172967805;-0.0240079549000923;0.0069918304441912;-0.0319289269377642;0.0213104774980873;-0.0007378908357929;0.0343809111887441;0.0019834176832865;0.0311092662551524;0.005599933138453;0.0045091272974859
c01690;s015;r02;b82;02_converted\ls_s015_r02.mp4;False;7405;7426;False;distance;2608.0;b82;b82;F;1.165;False;20171117.0;13:50;15.0;20171121.0;10:26;1.75;92.6;0.0038648303286229;56;0.9999397710341252;5.1024118670081016e-05;0.42;2.380952380952381;0.3636363636363636;0.3181818181818182;0.48;0.0;2.0;170.18;7.21;409.77;5.85;164.48;6.65;200.77;5.77;544.1024523097838;34.80150906206588;p04;939.7179399323774;0.1810968938320431;0.43605637669265657;0.17503124396224262;0.21364921479997234;0.5790061349142038;0.28308738645109566;0.21782817746636535;0.2791924396662665;0.43605637669265657;0.2088196295113696;0.6491990521918746;2.0113051679230773;0.4971895940746895;0.2772757217647868;1.6217485342551958;-0.21518256379036396;0.013186027513139575;-0.061807870303628276;-4.2140246722685255;0.09716742036311027;-0.04116610352538341;2.410505166008613;1.5415336049648962;0.3409090909090909;-1.0761394328160512;-1.1451323043030026;-1.2758539870197678;-1.01160091167848;-1.52404870372745;0.4212751785580794;0.2723509806371136;1.9913822359914;0.3238311571807371;-2.1334242585103094;0.499479547304214;0.1680894741807432;0.4901872401680519;1.5415336049648962;0.0444589925743084;-0.774153191269151;0.2584564565476219;2.303201759718322;0.5706091630994189;2.410505166008613;0.0812364601164009;-1.3939564564598266;0.5108343169518471;-0.0386311383166224;0.2159441342260143;1.798766114768616;0.423790150786738;1.176417751453716;0.728878787415367;0.5048309752506425;0.4797329234829206;0.7521399353929356;0.3961073731335739;-0.0214796361371731;-0.1936831401159632;0.0574171289727714;0.1790457430014818;-0.2364103496988014;-0.0667607207299447;-0.1559707466197987;-0.0314966325563814;0.0681818448667845;0.0427313284317673;-0.0006674615506329;-0.0220517670497977;-0.0969238310055833;-0.0196285323649226;-0.0630772285819527;0.032704995402268;-0.0169888278583279;0.1203111343661307;-0.0942974181350889;0.0819429271989254;0.0423819231890857;0.0352106432784976;0.072358221715944;0.0216762707100466;0.0194782223845249;0.0201129905445816;-0.0945084065228055;0.0327567702626287;0.0476745969599622;-0.0312415063345646;-0.0498119193358707;0.0436919635969933;-0.0289373602282742;-0.0527777256418141;0.0030425638669355;-0.0016975819722071;-0.0161770347617093;0.0247481087985202;-0.0334601785962892;-0.0313234867452631;-0.0441773776556802;-0.023101793476678;-0.0203405454988272;-0.0268317200569507;-0.0130047740988682;0.0237369373530571;0.0172611446057895;0.0388735145614226;0.0618556941610432;0.0211021000108745;-0.02925619501088;-0.0483119760195865;-0.0624371304060787;-0.0187958273062543;0.0375885813693812;-0.0050766554904292;-0.0120678358730271;0.0079044089521204
c01691;s015;r02;b82;02_converted\ls_s015_r02.mp4;False;7426;7457;False;distance;2608.0;b82;b82;F;1.165;False;20171117.0;13:50;15.0;20171121.0;10:26;1.75;92.6;0.0021624458308119;56;0.9999410035463808;2.152408898896459e-05;0.62;1.6129032258064515;0.40625;0.46875;0.29;0.0;2.0;177.7;7.71;429.3;8.27;166.21;7.19;203.93;6.37;367.5548401511261;29.121363104036003;p04;939.7179399323774;0.18909929506377987;0.456839208614973;0.17687222190518206;0.21701192595586175;0.391133152334599;0.24701852680538275;0.2682615231716547;0.21523180099712502;0.456839208614973;0.213737972437041;0.5407121852659795;2.900748018383248;0.3447386652210339;0.18299656718686794;2.0959059626480987;-0.044024346142119336;0.14382109717738856;0.02654985997087967;-1.2355460058371606;-0.6468873931275164;-0.0026427354975104844;2.446194389576745;1.442409460440855;0.4375;-0.8266785731844679;-0.7576857016975165;-1.5360396874618227;-0.9007865453381898;-1.315792941556465;0.2587224226553178;0.3475462862743979;2.013398796395732;0.2337393204509338;-1.8572704835971707;0.532000868838004;0.0853488040603387;0.4722015782153897;1.442409460440855;0.046098098564882;-0.9037779649588628;0.234499938066318;2.15531346711002;0.4563761893917473;2.446194389576745;0.0812221792876558;-1.6177005723688531;0.4402890035130479;0.0287685541147275;0.2701106803673479;1.5260648247922588;0.5707718621611078;1.1465881510381606;0.707023379881438;0.5247832185414273;0.3680795746259538;0.3752345649366954;-0.2792587658896579;-0.0435246203220271;-0.1182968693797946;-0.2145844288115492;0.1201693032053846;-0.0635473613331416;-0.090729731073939;-0.0273912319071018;0.0096578422778462;-0.0953502415523444;0.0535592648744319;0.1817280811000962;0.0229218014947083;-0.035666226460804;-0.0707590883933873;0.0248828510644468;-0.015696162089164;0.0438023814386042;-0.0596039122191131;0.066912590630913;-0.0086533206205308;-0.0338903561040989;-0.0312515810189264;0.0150455179558542;0.0067226756476651;-0.043875854189835;-0.0250391392089433;0.0361756922139363;0.0330869661851743;0.0335621458788452;0.0056948146958119;-0.0108425589575088;0.048412522742242;0.0566941166745825;0.0130470540953023;0.0197353006498322;0.0172743775160652;-0.0164594122773427;-0.033832621843163;0.0218704739461773;-0.0061269979141988;0.0031217606386378;-0.0477522011726751;0.0239824500019292;-0.0390065317741796;-0.0250093698233258;0.0303283915553523;-0.027160330803308;-0.037972847560644;-0.028275410512843;-0.0234465951965468;-0.0267550534550008;-0.0019984048023952;0.024949321285291;0.0072126509045075;0.0140520521679296;-0.0048778158370908;-0.0364799398871192;0.0118007048045812
c01664;s015;r02;b80;02_converted\ls_s015_r02.mp4;False;175;221;True;;2608.0;b80;b80;F;1.22;False;20171117.0;11:27;15.0;20171121.0;10:26;1.58;94.98333333333332;0.0079768789645502;56;0.9999587741202576;1.402739735053822e-05;0.92;1.0869565217391304;0.5531914893617021;0.5106382978723404;0.2;0.0;0.0;151.42;3.09;382.21;2.31;156.07;5.87;185.74;5.91;234.94715831909005;41.49668356693984;p04;939.7179399323774;0.16113345671669976;0.4067284274976213;0.166081750031537;0.19765505382749846;0.25001880706459323;0.18537958244325253;0.25876991203734756;0.17427835379694973;0.4067284274976213;0.20167509204104042;0.4557822121846566;4.561792885225421;0.21921205656634826;0.12397108861302265;0.38275483792735565;-0.3634570341952892;0.045515421522112146;0.07461771588567973;0.9421706417862095;-1.2916916088712014;0.2950369304199271;2.545329196277368;1.4428442603678295;0.5319148936170213;-0.6312717768418579;-0.672093771362113;-1.7471015235145408;-0.5920510636885765;-1.3518159826297114;0.1865514254504657;0.3626609316357402;2.2191937666829173;0.2553027280280743;-1.987136851596305;0.745314118425992;-0.1391274248674053;0.7137420700902157;1.4428442603678295;0.067286043340894;-1.0573777176410468;0.453634824550932;2.306241088987401;0.4156038689386409;2.545329196277368;0.0657516718570357;-1.576449821887442;0.5078444171778937;0.1464423961512701;0.1234092858587211;1.7195252856763692;0.8437574697962719;1.5461558645086029;0.8642105224519724;0.2274323651727925;0.3320551694312784;-0.0008279515648279;-0.2810780633764304;0.0314435323453307;-0.0362759353822046;-0.1093375491442169;0.0783574788026319;0.2993796938670567;-0.0692891709553695;0.0363582864055395;0.1066333797324217;0.0635411717147584;-0.3181874824916419;-0.0437998890397718;-0.0337078513727559;-0.140544882764293;0.0469833786153128;0.0697907861897217;-0.1837717140289932;-0.0312847199216898;0.0208527937860698;0.0433945881009966;0.0454860499068262;-0.0600763130241849;-0.1291828941062303;0.0914719317821658;0.072623377624209;-0.1834841920150217;-0.0221555094492911;0.0130062415879584;0.0601325083022566;-0.0740374345954846;-0.0666033659807094;0.0583133811605545;-0.0589010818445849;-0.1041153859435104;-0.0383003521714013;0.0051857273497191;0.0036202442163129;0.0417189145875813;0.0265081102831837;-0.0128089817514463;-0.0431277098434881;0.0664842268125152;0.0134618743859289;-0.0417047373628501;-0.0569426174522088;0.0457544514871081;-0.011062611013688;-0.0700492772051715;-0.0371254703915349;-0.0277089770974091;-0.0575594799750556;0.034816604755534;-0.0034034717591482;0.0022095146628324;0.0251015149975261;0.0071194509066446;-0.0040554002240088;0.0338682776766042;0.0583395171546454
c01694;s015;r02;b80;02_converted\ls_s015_r02.mp4;False;11649;11673;True;;2608.0;b80;b80;F;1.22;False;20171117.0;11:27;15.0;20171121.0;10:26;1.58;94.98333333333332;0.003151844052052;56;0.9998649599705434;0.0001167545077846;0.48;2.083333333333333;0.4;0.48;0.33;0.0;0.0;152.53;3.88;396.8;3.32;161.16;8.53;197.87;5.04;400.0998973095356;26.27325238255565;p04;939.7179399323774;0.16231466221766092;0.4222543628661106;0.17149826895035883;0.21056318241007385;0.42576594561802983;0.23786667068291562;0.2333843715723936;0.2507319341575278;0.4222543628661106;0.2054882874681938;0.5633255487719826;2.335899558627136;0.42810059889207047;0.20719718425992106;0.9667733675324006;-0.47752207658257506;-0.24281896196327413;0.22718905932316377;-2.298968560128665;0.019668537084845453;-0.2724123029745934;2.4796379850841834;1.5985879901568942;0.44;-0.8209805520698302;-0.7339691750802004;-1.3833709019638225;-0.916290731874155;-1.4550685212156638;0.3796746908973186;0.3191838772630644;1.964234083294756;0.2379307607462021;-2.2842578237607096;0.557592356801025;0.2207259870232428;0.4358061618590044;1.5985879901568942;0.0546440329116237;-0.7841848510134494;0.3533127693044743;1.9503434379232;0.4802801499387086;2.4796379850841834;0.0948777559951035;-1.5410518961798176;0.3930555051352068;0.0841061658424129;0.2560491519267312;1.964839194954712;0.5159402857543239;1.2546014841598152;0.568148697518932;0.3365900387987508;0.2706472593822721;0.3468446239493701;-0.3997710361186343;0.1289068953480184;-0.0307726338028169;0.0078140242713575;-0.0610616569278742;-0.0043053275756667;-0.0695693975783841;0.1338681693427112;-0.1230849247139276;-0.0371807730020554;-0.1092810314039076;0.1265068658894569;0.0270076139518453;0.0131621588486936;-0.0316029424081008;-0.0002377767748464;0.0467799821964561;-0.0263440191907624;0.0682289206981568;-0.1056644018659536;-0.0499000375127386;-0.024657511393709;0.0470425673879685;0.0572776844406846;-0.1403880938751173;-0.0174132580690786;0.0189742550638974;-0.0797212261796901;-0.0078589024222366;-0.0574441555472645;-0.0655574208898048;-0.0026070429032506;-0.0282448672183966;0.0274847873487843;-0.0129118121043432;0.0535587864740737;0.0025146551590543;0.0235881014956284;0.0091314504762869;0.0536348298570406;0.0701477862236297;0.035494429418346;0.0007130984046583;0.0092136625185762;0.0166783272763348;-0.0332575142581671;-0.0115566949224027;-0.037520183392986;0.0301745668022617;-0.0129085496817776;-0.0135825630740175;0.0146714524293595;0.0289992338036862;0.0122382199763791;0.0208908984722391;-0.0135240355522015;0.0018168548485636;0.0075401528852643;0.0014454865410624
c04278;s015;r04;b78;04_mirrored\ls_s015_r04_hflip.mp4;True;581;615;False;distance;2594.0;b78;b78;F;1.01;False;20171117.0;10:37;15.0;20171121.0;10:38;1.28;96.01666666666668;0.0016836592006882;55;0.998886901616384;0.0027314698311043;0.68;1.4705882352941175;0.5428571428571428;0.4;0.38;0.0;0.0;166.84;1.9;422.69;3.81;160.54;6.28;193.03;5.8;283.5045463257046;20.531629457241014;p04;938.8722004234651;0.17770256689328875;0.4502103692167599;0.17099238845030312;0.20559773727770037;0.30196287226081875;0.20681855163341523;0.2961455794618113;0.15841720240944682;0.4502103692167599;0.21218161306219724;0.45938202621414886;3.2048017270972027;0.3120317839149959;0.1423134021383388;1.4182541999573843;-0.05417429161022797;0.2963508769416102;0.2554152397671752;-0.010593524567477516;-0.39735978230700414;-0.03635644390888871;2.3737995087888004;1.4742174225163271;0.4714285714285714;-0.7519876805828788;-0.916290731874155;-1.8425232044287407;-0.6109090823229733;-1.2169041230570052;0.1944747978628334;0.2598536993576327;1.8350730946392289;0.2130699928703016;-1.9866669444128835;0.449381325674171;0.0282368342195036;0.3584586133853163;1.4742174225163271;0.0477093810164591;-1.1003316730872268;0.532240619840852;2.3331607027960124;0.1980691371044899;2.3737995087888004;0.1439819257860442;-1.6555502858523174;0.4911372896598193;-0.0078762704737087;0.229043179223522;1.878533865294027;0.3395441680152769;1.2623008483509504;0.511103774881474;0.3900939164590424;0.2994609201290547;0.699661679579512;0.0813679309793043;-0.0446223754544277;-0.0723460083895688;0.0462566885654326;-0.141259719106452;-0.0378158741040211;0.0691197863221679;-0.0852954605141442;-0.0582700023097549;0.0157097265702626;-0.034588843510509;-0.181907546716334;0.1103845525492884;0.00157776448156;-0.0061675860147225;-0.0091962868195207;-0.0759644550260931;0.0695366824914464;-0.1961211276177411;-0.0427667069216389;0.0268308366083917;0.0463845594458529;-0.084611806253949;-0.0661330760592682;0.0842475381172284;-0.0993358163390272;0.0050228050542551;0.0362826704002638;-0.0349833330165572;0.0034919709734508;0.0895528379283698;-0.0102244423860863;-0.0028499297155259;-0.0107369542228566;-0.0822253723845915;0.0853053428611436;0.0408324288703305;-0.0659225236357367;-0.0368216637571208;-0.0436029962750086;-0.0454156842385274;-0.0369645305661667;-0.0270937067353075;0.0417128745832871;-0.0045653280725054;0.0077199293769226;0.0089815724345794;-0.0197919559225901;0.0033638060182304;-0.0046325325459947;0.0112698875810959;-0.0578060324435165;-0.025950099443667;0.0124263641350492;0.0139473317965537;0.0563995919180984;-0.0080708530668442;0.0111580898693081;0.0166758461187604
c01725;s015;r04;b78;02_converted\ls_s015_r04.mp4;False;12004;12027;False;distance;2594.0;b78;b78;F;1.01;False;20171117.0;10:37;15.0;20171121.0;10:38;1.28;96.01666666666668;0.0019552024245236;56;0.9999467425014692;1.881617051226928e-05;0.46;2.1739130434782608;0.4583333333333333;0.4166666666666667;0.43;0.0;0.0;157.78;3.73;387.92;7.07;154.04;5.01;194.14;4.38;353.1734734955334;25.840267370445684;p04;938.8722004234651;0.1680526912276618;0.4131765748576155;0.16406918846944496;0.20678000681289305;0.37616778229905995;0.16174240498701312;0.2606664955226889;0.1269469945226329;0.4131765748576155;0.20326745309016284;0.391460733326305;2.263028305844709;0.44188576758731046;0.18506050849773972;0.7157118597193207;-0.08418708150500451;-0.17409845970818744;0.015214487606535803;-1.1851889905856456;1.3650556374460296;0.10668225132008524;2.329007373854827;1.5390596169664106;0.4375;-0.8266785731844679;-0.8754687373538999;-2.063985645608482;-0.7801585575495751;-1.3445134836677257;0.2304229843530421;0.2955796258656645;2.0237599688148045;0.1173824487938378;-2.147882934643291;0.40518184503321;0.2108873398615139;0.283146214316177;1.5390596169664106;0.0275797797149787;-0.6663227949570892;0.2620623322399646;2.066580522685536;0.1949892547461125;2.329007373854827;0.0980251072078561;-1.402541485632609;0.2982487417563179;-0.0220737019003653;0.0946067987362535;1.722491425003327;0.3671163567949467;1.1471055400391992;0.4483275489755102;0.4861747576277599;0.3360902895623651;0.7073651614011616;0.1344951150243681;0.179128809192423;-0.3057029717073433;-0.125074804035509;-0.0944533171974514;0.0688110637920572;-0.0163214102343875;-0.1429269261080102;-0.0185807175512545;-0.1280790982465435;-0.0544739322515811;-0.0031005991764709;-0.1295837341849666;-0.1217195478109797;0.0170295998827101;-0.0559943241454571;0.0813858974087174;-0.0917300563907309;0.0876021581988378;-0.0182538133192212;0.0037958661625265;0.0152101522700568;-0.0701923566943315;0.0666811567499022;0.0881994970867266;-0.0268949358523953;0.0025245027660644;-0.0527157170627945;-0.0160261986318195;-0.0329587798429496;-0.0208021310422162;-0.015435252813621;0.0622506590050551;0.0712253652498942;-0.0310022899243072;-0.0236168963006032;-0.0414917874770345;-0.0821947946239433;-0.0150217993343456;-0.0171395282235455;0.0177140874999647;-0.0152943112324126;-0.0195852624411502;-0.0043334041356526;-0.0015231734050527;-0.013734364146435;-0.0209530961784551;-0.0320670439023164;0.0202340018013688;-0.0087754139049837;-0.0027803295699911;0.0254227361125055;-0.0193399309167788;-0.0077868307023381;-0.0217472371561629;0.0278951056862244;0.0092224069690464;-0.0252976328429484;-0.0041985828401819
c01706;s015;r04;b77;02_converted\ls_s015_r04.mp4;False;2072;2105;True;;2594.0;b77;b77;F;1.02;False;20171117.0;12:57;15.0;20171121.0;10:38;1.47;93.68333333333334;0.0021835155438977;56;0.9999566430747312;1.7731957142908012e-05;0.66;1.5151515151515151;0.6764705882352942;0.5882352941176471;0.33;0.0;6.0;156.79;4.54;381.33;4.77;146.14;3.85;191.43;5.93;253.3032328288049;23.063482599931472;p04;938.8722004234651;0.16699823461519264;0.40615751518471466;0.15565483772347888;0.2038935649747199;0.2697952210264145;0.20293642202775505;0.21679812271844864;0.10852921719923693;0.40615751518471466;0.20153349974252782;0.4996495557529262;3.2748897867758613;0.30535378748867853;0.13387115361520316;0.345312951184265;0.2395167742436897;-0.22341634361163482;0.006886351026726553;-0.06197998525107107;-0.7458572794336565;-0.313002655086566;2.405367097888328;1.6352881448098515;0.6323529411764706;-0.4583075894825443;-0.5306282510621704;-2.220735859309491;-0.39086630868701167;-1.5287886685018819;0.3639155481351372;0.363352821776814;2.0279659210984105;0.2386396799801834;-2.213931235502988;0.4705498785877523;-0.0468651916773839;0.3648793428148776;1.6352881448098515;0.0578257733528439;-1.0193809011961104;0.4217360950366132;2.15023776405678;0.324157789880519;2.405367097888328;0.0419606768827018;-1.6296137551891092;0.5497590240570944;0.0649022183906075;0.193057338705975;1.768232042894463;0.3738918576394346;1.19542230416651;0.5607590599926758;0.3476818084896266;0.3690542794687915;-0.4342497850214026;-0.1183422408913289;-0.1220649973366408;-0.1063821267563996;-0.1123685591294097;0.0843601025504437;0.0574952439026319;0.2176768028670322;-0.0517797248581654;0.0221961304448277;-0.0144710112049095;-0.0635990328019;0.1277375065060617;0.0705776055438036;0.1053921482468337;0.0776587451375519;-0.0488357643803125;-0.0193179594022095;-0.0812520444096116;0.0734030222782227;0.0150559311762287;-0.0063236960310338;0.1233499118500913;-0.0114249274431914;0.0930975481186616;0.0898012558302714;0.0306822418241199;0.0095848664326239;-0.0534854749265034;-0.0396390386764646;0.0633262719847154;0.0007871192192534;-0.0128743372380759;-0.0195314118001039;0.0217568024990638;0.0168487390186218;0.0099288012936865;0.0357069792119749;-0.0245749968703312;0.0172878281840773;-0.0361835942366486;0.0339685879865068;-0.0071749919911776;-0.0462727258464619;0.0186916224743215;-0.0117567396485443;-0.0092983141225967;0.0009120352971806;-0.0102743651948814;-0.0203997902413432;0.0178413591624186;-0.0295660544869152;0.004406209644559;-0.0006689859163444;0.0434268601462294;0.0260714340458015;-0.0203325438652802;0.0061233856705105;0.0010916285978396;-0.0141191479391831
c01713;s015;r04;b77;02_converted\ls_s015_r04.mp4;False;4547;4584;True;;2594.0;b77;b77;F;1.02;False;20171117.0;12:57;15.0;20171121.0;10:38;1.47;93.68333333333334;0.0069144335229137;56;0.9999543939194688;1.226274480186917e-05;0.74;1.351351351351351;0.7368421052631579;0.6052631578947368;0.43;0.0;0.0;165.96;5.15;410.35;8.47;147.28;3.44;199.6;5.82;200.3226991712204;26.24579805455616;p04;938.8722004234651;0.1767652721266495;0.437066940330023;0.15686906048935248;0.21259549479681392;0.21336524724117686;0.13196311131341557;0.24815517122285272;0.08374030946044062;0.437066940330023;0.20906145994181305;0.3019288331754676;3.5396289694234424;0.28251548640785545;0.10205862300041416;1.045772229441799;0.5353745112063317;-0.2057430753303378;0.20314815016058965;1.5909911191588346;0.4184494492087242;0.27427676882921215;2.4862846042348687;1.4607088682793024;0.6710526315789473;-0.39890770756200533;-0.5020919437972361;-2.480034822906678;-0.3053816495511819;-1.3937010380650618;0.3773671227650895;0.2482466801432318;2.084918323075992;0.1737943864767496;-1.9882175421191617;0.5617482980303143;0.0591188322307449;0.3643854336964541;1.4607088682793024;0.0451604952757078;-0.900900090827902;0.2627968327596968;2.260413571521847;0.219571033300912;2.4862846042348687;0.0890457693809054;-1.4873039765086735;0.3398317019311039;0.0799123914268362;0.1425316083322331;1.7696760014624775;0.3242023374836626;1.3984619841009451;0.6230695585415784;0.3821384194734659;0.3596637926349403;0.2734885684362352;0.2667172540252397;-0.1236436040088598;0.3939519018752666;-0.1569163333378187;-0.1848924809246523;0.2310320263888455;0.0204029297114883;0.0947871871925728;-0.1436175423738295;-0.0009820698071761;0.1279566989021948;0.0020348325979808;0.0040957283147122;0.1445553513262697;-0.0834545848703057;-0.1214469874994543;-0.0042061675358289;-0.1272159911766699;-0.1632405666437202;-0.0323002982404052;-0.0758499243299209;-0.0375720598155161;-0.0799733389721088;0.0476462281919132;-0.0308501679918136;-0.0201236051593185;0.0294269958187697;0.0112127031846445;-0.0376142425510452;-0.079218336115398;0.0181104035242665;-0.0377638866032973;0.0549164902383587;0.0055124436069872;0.0202847719718228;-0.034180042115577;0.0073226363910215;0.0478851692084111;-0.0106096610076616;-0.0554056809991608;-0.0038539559349046;0.0336276931535068;-0.0220504872526343;-0.0022770232972464;-0.020434402711416;0.0266226336877977;-0.0002404274611116;0.0656772793205953;0.0186570866687929;-0.0630490826443001;-0.03241412333615;-0.0478747533003315;-0.0434173893759117;0.0186075949099811;0.0347247393817381;0.0097187104882224;0.015192110260501;-0.0310456038187465;-0.0063993946441482
c01714;s015;r04;b77;02_converted\ls_s015_r04.mp4;False;4593;4619;True;;2594.0;b77;b77;F;1.02;False;20171117.0;12:57;15.0;20171121.0;10:38;1.47;93.68333333333334;0.0019099794821114;56;0.9999492125187216;3.363709335264642e-05;0.52;1.923076923076923;0.4444444444444444;0.3703703703703703;0.31;0.0;0.0;154.55;4.14;395.28;1.92;145.83;3.83;196.6;7.56;397.8601357123149;60.10231831115475;p04;938.8722004234651;0.16461239339102002;0.42101576745132563;0.15532465433977644;0.20940017172872552;0.4237638898381118;0.23925666923568642;0.18409687965181046;0.14075267491065518;0.42101576745132563;0.20518668754364294;0.5682843440378924;2.53427747299345;0.39458978373777487;0.20652601536246243;0.5480064174162864;0.2953418354785369;-0.3635828287629732;0.28187245548241185;-2.0687529681367702;-0.34757727022296553;-0.09052547231339902;2.40873012793805;1.6261147004806815;0.40740740740740733;-0.8979415932059587;-0.9932517730102836;-1.9607510074491041;-0.8109302162163288;-1.6922931400892947;0.3542350246560113;0.2587231004209248;1.946011523225207;0.2810463883647933;-2.1200791367388265;0.375287412649444;0.0413685269768692;0.4289466567360684;1.6261147004806815;0.0527132950694818;-0.9346522046779656;0.3744881168723435;1.9178658590940325;0.2634436844064331;2.40873012793805;0.0969767320821991;-1.7412590151038632;0.4712536282041046;0.0526491752296396;0.2936614666063395;1.767655373596432;0.3154313984985478;1.1728967499862093;0.5918199951356765;0.4740883954154915;0.3853195103209658;-0.1064877610552547;-0.2744152035164259;-0.134838525213524;-0.0344232332408658;0.0707748613427613;0.1340056066535266;0.0798632056259553;0.1293125184982565;-0.2369464666092064;-0.0570771337047317;0.0260997788976663;-0.0381798506120341;-0.0095962834251558;-0.0084074168646732;0.0927349107765516;-0.0727171697836201;0.0996941575252386;0.0934563452775095;0.0384578490085772;0.0930728110866246;0.0351572323306424;-0.0642013983748351;0.0412286966217278;0.1031590264032274;-0.0494836002862086;0.0473141086657971;-0.0020139243066062;-0.044672095688214;0.0602644719289867;0.0462929163515623;0.0157322924211888;0.0332705885122101;-0.0067754523015314;0.0243657693762981;-0.0164311214744298;0.0414022126101366;0.0050951529809593;0.0062866094893607;0.0417885562280309;0.0420063861491444;-0.001930375028357;0.0397066075492834;-0.0090361453140519;-0.0018723904339395;0.0347051765041361;0.0039445517864364;-0.039436471956605;0.0665771903514214;-0.0423313266730863;-0.008179367123669;-0.0231892913646178;-0.0197038005185498;0.0141154744070485;-0.0263583148131738;0.0020416930215298;-0.0102318284141005;-0.0170078906585301;-0.0128500751856296;-0.0264235191848651;-0.0180966899856447
c01715;s015;r04;b77;02_converted\ls_s015_r04.mp4;False;4617;4643;True;;2594.0;b77;b77;F;1.02;False;20171117.0;12:57;15.0;20171121.0;10:38;1.47;93.68333333333334;0.002728962632674;56;0.9999544655837632;3.177520475209247e-05;0.52;1.923076923076923;0.4074074074074074;0.4074074074074074;0.35;0.0;0.0;153.96;4.86;392.55;2.46;147.72;5.41;187.85;6.95;428.1385497662181;24.760861929587573;p04;938.8722004234651;0.16398397985429594;0.41810802345936526;0.1573377078726721;0.20008047944680107;0.45601366146863465;0.2548422680741343;0.2667206961717662;0.18381446308329394;0.41810802345936526;0.2044768992965624;0.6095129817543472;2.543074556533742;0.39322480633954304;0.22301475767551457;0.3672078218746853;0.14920886325735094;-0.03453660984794624;0.23819850594483744;-2.5012786081470795;-0.6518212038634207;-0.021710939794464146;2.464443793999848;1.562261296096671;0.4074074074074074;-0.8979415932059586;-0.8979415932059586;-1.6938283829110443;-0.8979415932059586;-1.3215532498609608;0.225252064756971;0.3290597842207086;1.9621992657563505;0.3008551359314561;-2.0183860924667454;0.4754892654990927;0.1053537093589393;0.5126035935273836;1.562261296096671;0.0406298291128353;-0.8722996215246595;0.3969298181245128;2.1221035458953805;0.5005420322825643;2.464443793999848;0.0482843631625561;-1.5789475762717735;0.4600182154794558;-0.0063628017392061;0.2491448880850001;1.68983655537393;0.4522945401660151;1.1633906776187943;0.6747069788933167;0.4316608351461906;0.3402978988427562;0.1194044616103211;-0.3062692689449359;-0.0385924090745372;-0.0898015696470403;-0.2444399526963666;-0.0160992180685789;0.0904821111010267;0.0588765982368791;-0.0364114209022788;0.0277438446227158;-0.1946603585332579;-0.0971127786673397;0.0353895647997226;0.081915355674485;-0.0509952671650446;-0.1082052919657975;0.0181389258238507;0.0121487882290563;-0.0740734842434029;-0.107034642377798;0.0212296164575521;-0.1170844239143998;-0.0165110791426377;0.1697277855270853;-0.0263974422818699;0.0445352369690514;-0.0334928339208565;-0.0196374651755995;0.0365768349043325;0.0607881243132668;-0.0131779527115533;-0.0214097027090002;-0.0053225307572442;-0.0386805405913332;-0.0403981856752937;0.0711858185981634;-0.0461661072131098;-0.0059532842966676;-0.0196519096092848;0.0078246876194966;-0.0239732935551462;0.0307747901752758;-0.0185812776993999;-0.0398332959813374;-0.0327981756463359;0.0162629042721185;-0.0038987207845349;0.0127119831136409;0.0323388798614393;-0.0233471320269542;-0.0099059498747963;0.0045903555840613;-0.0362458012405422;-0.027370326044014;0.0057803179513599;0.0041134045173334;-0.0016149636740718;-0.0304665071764713;0.0154219342559316;0.0146755468468494
c01716;s015;r04;b77;02_converted\ls_s015_r04.mp4;False;4642;4676;True;;2594.0;b77;b77;F;1.02;False;20171117.0;12:57;15.0;20171121.0;10:38;1.47;93.68333333333334;0.0025418974355958;56;0.9999604626995388;1.255036959872219e-05;0.68;1.4705882352941175;0.5714285714285714;0.3714285714285714;0.32;0.0;0.0;162.96;8.2;398.18;3.32;146.84;4.43;186.26;8.47;283.43640714988646;26.4677216221184;p04;938.8722004234651;0.1735699490585611;0.4241045797504778;0.15640041310603284;0.19838695822071423;0.301890296700708;0.20112762036383894;0.3039419080976738;0.15568275118686406;0.4241045797504778;0.20593799546234245;0.4742406235796192;3.3019647417338485;0.30284999332697415;0.14659281111431;0.5510502960006198;0.3933643505050622;0.17493566136399852;0.09704437539586927;-0.0798042103946722;-0.5931066583535738;0.018717843291597647;2.452486583858294;1.507757590133986;0.4714285714285714;-0.7519876805828788;-0.9903987040278771;-1.8599349886369732;-0.5596157879354228;-1.1909186876202444;0.3164200730886375;0.3724935240220817;2.0198829693807574;0.1492276552290586;-2.0699492291552644;0.5446403478756555;-0.0197872082430143;0.4333868988845196;1.507757590133986;0.0506862621231967;-0.962942219449334;0.2861495070201502;2.073767651004041;0.4375325895069515;2.452486583858294;0.0824586164691437;-1.7010341894661984;0.4569968469883152;0.1149342799953047;0.2917133093368776;1.7324054647616545;0.4296376051079654;1.2372322253570345;0.6592215622862346;0.47375043936898;0.3188742386953941;0.4475699360072118;-0.2564657647592998;0.1009899947667473;-0.0170148639636338;0.0122814242266079;-0.1245260858676869;0.1365976918162522;0.0351087081771683;-0.1068492936319523;0.0551575535645772;-0.0934883059410692;0.1147568549842993;-0.0797991919213701;0.0250160446012832;0.0390700343353671;0.0104461787769744;-0.1138133897015216;-0.0138434904249638;0.0663035884821118;0.0562781516275127;0.0220237049981208;0.0261095905531009;0.0278458836239035;0.0222647850997272;0.0269616687655462;0.0007184742919562;-0.0351275416312641;-0.0032854803091156;0.0327827145055288;0.0620543353155694;0.0389443299356765;-0.0026196483971339;-0.0284935206040004;0.0612048932823138;-0.0573565465859786;0.0598580655586827;0.0174777331112795;0.0170388068659055;-0.0062109091255686;-0.0807605705247606;-0.0034227933267172;0.0163155235771168;-0.0224102569371837;-0.0044893950576437;0.0457777583815702;0.0129750477946171;-0.0541067972757699;0.0373811305870338;0.0034394463102017;-0.0248952754023743;-0.0082822829182985;0.0148640980444354;-0.0216707040188082;-0.000745650690616;0.0043203730743435;0.0431156329632295;-0.0128483799483393;0.0048980788014613;0.0072523105558951;-0.0147984144526743
c01719;s015;r04;b77;02_converted\ls_s015_r04.mp4;False;4927;4964;True;;2594.0;b77;b77;F;1.02;False;20171117.0;12:57;15.0;20171121.0;10:38;1.47;93.68333333333334;0.0066153307470074;56;0.99993184487475;9.306687283166398e-05;0.74;1.351351351351351;0.5526315789473685;0.5263157894736842;0.27;0.0;0.0;161.27;2.6;394.14;2.8;154.74;5.39;186.15;5.15;254.7362886642213;19.959234848428164;p04;938.8722004234651;0.17176991706353797;0.41980154468545205;0.16481476385199895;0.19826979637488432;0.27132157981600274;0.2133065996434735;0.2967822159191274;0.17125019508451547;0.41980154468545205;0.20489059145930838;0.5081129460905138;3.6116836538439356;0.276879177647714;0.13242266415629325;0.6944757860251819;-0.04495695665577962;0.22560223441951446;0.012277721904195517;0.12283369901808303;-1.087700149527332;-0.1919845339114276;2.4242502013206644;1.5127665923721;0.5394736842105263;-0.6171612735820232;-0.6418538861723948;-1.764629662660799;-0.5930637220029626;-1.2147566888940993;0.4047351932393096;0.4137256683804549;2.0571344860090965;0.1868308021417851;-2.138148600772347;0.5684230938516259;-0.0425687842060732;0.4049801238496576;1.5127665923721;0.0426155300185932;-0.9627015750054866;0.3318082974575773;2.186565813908856;0.4035709696057222;2.4242502013206644;0.0919411212535198;-1.613822998279368;0.509849441753683;0.0885832747222171;0.3257092629214358;1.71519889724762;0.3012353029657979;1.238075459068658;0.4738565787692728;0.3742608965277704;0.3523170656689815;-0.2427625315621389;-0.2203114054478368;-0.1583683785220926;-0.3936048821200455;0.2056846274107062;-0.1674197112173632;0.0993885453723179;0.1421561872212449;-0.0119116559823774;0.0648703875119741;0.1457671775861921;0.2389180565855347;0.0670303132294692;-0.0612230136724696;-0.057146171598611;-0.0438663728433881;0.0021136298609515;-0.0045493319867677;0.0337417534317704;-0.0017395813031097;0.0141891898417048;0.0680462518998879;0.0064907271285825;0.0657437387842333;0.043732502148432;0.0367585626586786;-0.052515595798409;0.0080090937874382;0.0821296948014245;-0.0159399764940037;-0.0021877097691293;0.0291760055807558;0.0191857972830618;0.0319829290072579;-0.0111182791184258;-0.0045257494542536;-0.0327773581453904;0.0360986829750879;-0.0077891716178271;-0.0645376154872277;-0.014221726657176;0.0232749611224695;0.0183507435634508;-0.0301166286450557;0.0148675177127796;0.0189288635564415;-0.0032311631995924;-0.0176000585261869;-0.0043980836625029;-0.0005023755797188;-0.0144039340788387;0.0242714588259253;0.0167733174495072;-0.0257628656076508;-0.0268192120486115;-0.0185912831153236;0.0204642826784285;0.0381759968291707;0.0124400628723559;0.0106319037401621
c01721;s015;r04;b77;02_converted\ls_s015_r04.mp4;False;5164;5191;True;;2594.0;b77;b77;F;1.02;False;20171117.0;12:57;15.0;20171121.0;10:38;1.47;93.68333333333334;0.0035369316745885;56;0.9978587558945896;0.0042959781937414;0.54;1.851851851851852;0.4285714285714285;0.4642857142857143;0.33;0.0;4.0;155.66;1.73;384.01;74.54;149.14;5.12;184.65;5.53;338.9097208369472;20.660829234772507;p04;938.8722004234651;0.1657946629262127;0.409012003792207;0.15885016079156725;0.19667213484084015;0.3609753496632308;0.1948782592538071;0.3330163004959132;0.2150140383000521;0.409012003792207;0.2022404518864134;0.4764609777878607;2.6700889706441435;0.37451935534521;0.1784882036685566;0.2837526936514724;0.06156790431365036;0.07202825315691419;0.050851706817317134;-1.0520098275383858;0.10015174123925275;0.03871157042368567;2.5142766687921547;1.4842888705734216;0.4464285714285714;-0.8064758658669485;-0.7672551527136672;-1.537051958567215;-0.8472978603872038;-1.099563839761549;0.3681885525919682;0.4078847392640113;2.134480474152374;0.1016593848821449;-2.139110263326458;0.5886958452872278;0.0618860658182568;0.4334307648641654;1.4842888705734216;0.0396111334950041;-0.880263409674633;0.3108268635494664;2.084058667668917;0.3894084643875483;2.5142766687921547;0.8046306385285013;-1.5885922103446104;0.5234853550522705;0.0067364231282137;0.3521220188060034;1.6449444531257684;0.4610357093691971;1.1963285760525633;0.5678302256589003;0.4306901486676551;0.4807201229015494;0.2992832042179075;-0.2816423865552505;-0.0083047639017525;-0.235583767616243;0.0464960161453517;-0.0025167101454583;0.1167845508554077;-0.0718650164210945;-0.0614616053215156;-0.0027066776225497;-0.2070143684644477;0.112562706429335;0.1115771912025047;-0.1030470247755662;-0.0376788987507167;0.0083840254952194;0.0042046684114449;0.0305827667206017;0.0463603660770993;0.0394283924580066;-0.0067657948553887;-0.0313477006586664;-0.0241794305681345;-0.0975443929062711;0.0103104309412166;0.0282197905726408;0.0518993417513685;-0.0293663483087671;0.074956603426904;0.0318348322996429;-0.0807595657166117;0.0072143838228619;0.0232115110619687;0.0854512020106468;0.0190115495955355;-0.0212903682631018;0.05390698029179;0.0196006057489967;-0.0039440684938722;0.0886242860951075;-0.0015696595090637;0.012649761182303;-0.0040844168123773;-0.026394566522961;-0.0140328779238708;-0.0184604343363784;-0.0193996396418685;-0.007074652811867;-0.0007917534088245;-0.0297874241692259;-0.0090574482825739;0.042936551119308;0.0271330795081337;0.0157784490069286;-0.0177111383457155;-0.0025958300477275;0.0112572815875971;-0.0117499517081674;-0.0171290865104429;-0.0180370272185272
c01740;s015;r05;b69;02_converted\ls_s015_r05.mp4;False;6853;6891;True;;2319.0;b69;b69;F;1.12;False;20171117.0;10:34;15.0;20171121.0;10:44;1.65;96.16666666666669;0.0009809745655684;56;0.9999461957427748;4.103821473629055e-05;0.76;1.3157894736842106;0.5128205128205128;0.5384615384615384;0.21;0.0;0.0;132.22;5.25;352.8;16.56;156.91;3.6;179.54;3.37;310.36777282226694;30.29858721207705;p04;939.319565588627;0.14076146696374198;0.3755910266586611;0.16704645122735406;0.1911383586346259;0.33041765996620565;0.23512787170656158;0.17787031002197054;0.19804784174316836;0.3755910266586611;0.19380170965671617;0.6260210042777377;3.9215340326264365;0.25500224954831074;0.17049264454450858;-0.4226903791968171;-0.951269130946666;-0.16301539051711295;0.11740238561799643;-0.8586085019678908;-2.1354869118858426;-0.019564982624410865;2.613148629191823;1.494299833617678;0.5256410256410255;-0.6431367599852841;-0.6190392084062235;-1.6192466525087157;-0.6678293725756556;-1.726700589626851;0.3127291226597466;0.3311027442477307;2.3038123805441915;0.2401059947732317;-2.385592194157654;0.550748765105137;-0.0035498059165808;0.4889511507804953;1.494299833617678;0.044732835091423;-1.2471073500672665;0.357331826732216;2.543036069579435;0.553539805191267;2.613148629191823;0.0767510017966276;-1.6482450514607552;0.4411228115927215;0.1027281779935126;0.2322205327321642;1.8635387248568165;0.5001817602263029;1.4741873909948282;0.6056456340698562;0.23499784205193;0.3476517344208126;0.1207366077918608;-0.379491896292988;0.2123534635684651;-0.0258406780290838;0.0387939384957957;0.0026684271722211;0.0140171540129839;-0.1191052593021129;0.2454603303775494;-0.0641536282340904;0.1652214508599296;-0.0237275882068299;0.0319385342161434;0.0577131470633923;0.0008859431916215;-0.1091189564962522;0.0018912937761595;-0.0385242397564114;-0.0639973692194784;-0.2169271254989792;0.0325314892391056;0.0356906059414726;-0.1304464071779937;-0.0139048188100546;0.0523468938165638;0.0564613064158887;-0.0737789087707854;0.0051631121984176;-0.0499367968029497;-0.0363139014527789;-0.0290652075203526;-0.0294222184451834;-0.0475344626746987;-0.0373005670951982;-0.0164534764175949;-0.0013741969619182;0.0369254708800616;0.0480667737424806;0.0558839113646197;0.0169415442196043;-0.0199238904880445;-0.014552142353162;-0.0172012104428042;-0.00450222737302;-0.0069370604609733;0.0357746052100196;0.0032780384504529;0.0423999339281314;0.003733820807809;0.0619510682602473;-0.0175817995099221;0.0187693562467002;0.0191404491039074;-0.0122143999802471;-0.0075580292793449;0.0160895797162239;0.0019245724092818;-0.0009379389108485;-0.0036687907834526;-0.0160098374367654
c01751;s015;r05;b69;02_converted\ls_s015_r05.mp4;False;7454;7489;True;;2319.0;b69;b69;F;1.12;False;20171117.0;10:34;15.0;20171121.0;10:44;1.65;96.16666666666669;0.0007714004069112;56;0.9999359671700918;1.815079738541984e-05;0.7;1.4285714285714286;0.4722222222222222;0.4444444444444444;0.23;0.0;0.0;164.84;5.08;417.01;3.11;165.0;4.42;203.45;4.02;312.22234546951154;27.20714561387194;p04;939.319565588627;0.17548873252384836;0.44394901935070374;0.1756590685903602;0.21659295457399264;0.3323920387774065;0.2376015885595857;0.2609307189481525;0.11523809969645576;0.44394901935070374;0.21070097753705458;0.5352001653412574;3.3222437227510992;0.3010013964815066;0.15775533776009698;1.666795791443401;-0.30328044507753976;-0.10864414246766252;0.1840353111710119;-0.542044500913263;-1.0403657354628577;-0.08429101689947399;2.476131937056758;1.5203331209624076;0.4583333333333333;-0.7801585575495751;-0.8109302162163288;-2.1607548588665764;-0.750305594399894;-1.3435003515392026;0.3062914978546261;0.366530450382334;2.063333380051424;0.2391604536873078;-2.1726972542524488;0.5579103248716965;0.3073095355060905;0.5791954551196056;1.5203331209624076;0.0515071208391761;-1.117298754218598;0.3211357635330469;2.318045602679756;0.4814213825049646;2.476131937056758;0.0649739061296749;-1.6300537265825317;0.4557296846673354;0.0804969287650687;0.207743654089744;1.6920313056969007;0.3871966718164955;1.1107273028423323;0.5881902907893977;0.350572582938177;0.4050123989057488;-0.0353362027471345;-0.3676265787145034;0.055557997562226;-0.1423538544104863;0.0815761314437958;-0.223014124019584;-0.0432824747140526;0.0244531587996661;0.0375102033790646;-0.0827201237885171;-0.102449454109979;0.0331247419761943;0.0672656588629098;-0.0173522955671428;0.0944372774104774;-0.0928405806729344;-0.0162427117420672;0.0205186017157302;0.0187084418075253;0.0313817208507716;-0.032726735067999;0.0833799956598439;-0.0228824424264683;-0.0283905738599304;0.0363164988392734;0.0869527297427452;0.0071774155736113;-0.0565941875619561;0.0055527000059077;-0.027463019932019;-0.0334604082050758;0.0072864403376081;-0.1037903835983261;0.0117983444191768;0.0099668228336867;0.0458074099376228;0.0222934370513981;0.0545413539851654;0.0575612605519468;0.003400832569303;0.0135111734729309;0.0169932189123178;0.0027396450558819;-0.0303017966555003;0.0129643605399672;-0.0360845481889439;0.0107704752073012;0.0363166063889998;-0.0076337040238685;0.0064855488972083;-0.004392578142107;-0.0039792472446248;0.0166346711086837;0.0158118511893913;-0.0135299723621378;0.0034405007259101;0.0218677039843031;-0.0078501619998276;-0.0129951029285893;0.0200667874362905
c04333;s015;r07;b52;04_mirrored\ls_s015_r07_hflip.mp4;True;6334;6365;False;distance;2603.0;b52;b52;F;1.1;False;20171117.0;06:45;15.0;20171121.0;11:13;1.37;100.46666666666668;0.0112353478900982;53;0.9959545893437148;0.0053141359104739;0.62;1.6129032258064515;0.5625;0.59375;0.58;0.0;0.0;160.21;6.44;375.44;9.34;155.42;5.84;188.82;4.62;334.3938864716791;30.1369774545059;p04;932.1057602650493;0.1718796373004319;0.4027869111046386;0.16674073546740606;0.20257357914654234;0.35875101380833907;0.22647679282655173;0.2578461973746425;0.2430096038367402;0.4027869111046386;0.2006955184115078;0.5622744597272082;3.089256825001676;0.323702449050819;0.17875387385220678;0.6729355488231712;-0.19555774077595733;-0.007835177317969455;-0.2493533897074726;-1.1378096287280297;-1.0067433071138059;-0.0341793525258951;2.4768243839060218;1.6014691427793046;0.578125;-0.5479651707154474;-0.5212969236332861;-1.414654314460667;-0.5753641449035618;-1.3553920060259768;0.3779246041884909;0.381850576432614;1.9331693933812173;0.3803486606729499;-2.1908542093591645;0.5325677604355965;0.0055971243910343;0.5279341801501993;1.6014691427793046;0.0833652288488757;-0.7823253007230283;0.3584751221866633;2.2034836136040625;0.3063689405414556;2.4768243839060218;0.118299974056589;-1.4712403665916447;0.4643295576940704;0.1101705803909607;0.1640265023629886;1.7931553537954634;0.2840720006543565;1.1516960583903115;0.5666785148147977;0.6033168955332071;0.2067754825889111;0.1886465455318439;0.6734879673182456;-0.2825908219814908;0.0043678834978229;0.0648609897845056;-0.0424426931335351;0.0855404341454015;-0.0409808195748564;-0.1708697907451163;0.1138564255996073;0.221710412659192;-0.0457402578997843;-0.2209279173667122;0.024408468329216;-0.0400734207158765;0.0625851830733378;-0.1918890178992071;-0.100850611005798;-0.1060872059998556;-0.0066718735399083;-0.0060261920996258;-0.0005394461129337;0.1149144712246362;0.0717664464093018;-0.1035358740290252;0.0405354101876786;-0.0756113178919885;0.0669499049126507;-0.0777114415633059;0.0431368452036661;-0.0464709301374646;-0.0609937261750301;-0.0836152139637502;0.0119640408962726;0.0929439758173952;-0.0154669362833133;-0.0054569544311456;-0.0037104219660018;-0.0107693957959325;0.0181998699976258;0.0095231614540607;0.0385096053584394;-0.0456460367540756;0.043381330264579;0.0241908609914119;-0.033316997083684;0.0672062594549839;0.0235542247081789;0.021802996748232;-0.0407022433456103;-0.0116784169608854;0.0015586968092435;-0.0137953908682688;-0.0111853274832553;0.0580294333393654;-0.0254629575224734;-0.0154775996985753;-0.008655747241357;-0.0619184678828123;0.0128981753038818
c01802;s015;r08;b56;02_converted\ls_s015_r08.mp4;False;592;638;False;nans;2603.0;b52;b56;F;0.8;True;20171117.0;06:30;15.0;20171121.0;11:18;1.37;100.8;0.0006792619830059;56;0.9999192694633852;3.174647252573641e-05;0.92;1.0869565217391304;0.6595744680851063;0.5531914893617021;0.28;0.0;0.0;179.96;2.86;416.69;3.64;158.16;3.16;214.36;6.07;183.88915069591565;12.201818823528573;p04;936.446908774763;0.1921732009724478;0.4449691659991624;0.168893717858426;0.22890779817989504;0.19636900818703565;0.18485607848898172;0.2597266379228709;0.13591562941446955;0.4449691659991624;0.21094292261158287;0.4154357034467635;4.3613693629059584;0.22928578544737266;0.09309106262295289;2.0776783982335445;0.36071105949090476;-0.40335360850531354;-0.15381589379474922;1.500037974571227;-0.9062579634060968;-0.05570592915345873;2.282327563387629;1.535681509338656;0.6063829787234043;-0.5002435144354537;-0.5920510636885765;-1.9957209577088173;-0.41616039722491244;-1.3481255936718746;0.3070523228071747;0.42192422158044;2.1266769506505043;0.1862829974758123;-2.127374496797601;0.6018331562912428;-0.0484914551956652;0.4186888894419067;1.535681509338656;0.0419674654921748;-0.9678722318430444;0.2672677635974731;2.2224078433222965;0.2735587195048343;2.282327563387629;0.0897330129864186;-1.5890623275374105;0.3696539579193259;0.098550470725119;0.1765470142012186;1.6737042172646566;0.3896450473768342;1.2303430781631366;0.5664354410735508;0.3968149569208798;0.2065167358331197;-0.402110320071618;-0.06985881429316;-0.1343161389521601;-0.1764676892758117;-0.0356908349345515;0.2728295624648792;-0.1527806276164437;0.0700103025481809;-0.0724704045724965;-0.0314662858054198;0.2215782315766291;0.0367961936565338;-0.0327838556816835;-0.0161015450439898;0.0371058651587352;-0.0495294205358689;-0.0090018221003099;-0.1712761548906755;-0.0162680244981317;0.0384572649229273;0.0048738990663982;0.0267564636127031;-0.0262341042537152;-0.0156312343727679;0.042467406137208;-0.0023802848791183;0.0317165666655297;-0.0509909889873019;-0.0016566122660398;0.0770299284777357;-0.0349008989722626;-0.0300805910903892;-0.0143135443733235;-0.0233276762919287;0.0213707328626581;0.0498092783767859;-0.0026919974650735;-0.0075964557269527;0.03001905455188;0.0058827252581395;-0.0125737435541651;-0.0394502041741895;0.0278414931984559;0.0113083783379202;0.015205518123981;-0.0432141165844328;0.033850592558864;-0.0471551237340381;0.0417006662297946;-0.0114310815289082;-0.0248324119216948;0.0240017153046896;0.0065054500987778;0.0191183065488544;0.0047998085850297;0.0278160951228192;0.0263999755111524;-0.0207421144215639;0.0278148403474885;-0.028832845392545
c01803;s015;r08;b56;02_converted\ls_s015_r08.mp4;False;640;686;False;nans;2603.0;b52;b56;F;0.8;True;20171117.0;06:30;15.0;20171121.0;11:18;1.37;100.8;0.00365714261923;56;0.9998487272634844;0.0002659536924608;0.92;1.0869565217391304;0.5106382978723404;0.723404255319149;0.37;0.0;0.0;183.84;4.65;420.87;3.41;152.82;3.35;213.04;2.87;213.31242962563527;12.122432514147231;p04;936.446908774763;0.19631652182026452;0.4494328467063464;0.16319131236168855;0.22749821479867902;0.227789133187199;0.21581125830601564;0.2614881097727198;0.12502495968252206;0.4494328467063464;0.21199831289572718;0.4801857716621765;4.339657176670592;0.2304329487997034;0.10744855941341318;2.0211671188381897;0.7148355595700387;-0.33762963616029007;-0.14586409788464003;0.9522906765130751;-1.350637726448229;-0.14659449936798263;2.365476660312924;1.5086187762946406;0.6170212765957447;-0.48285177172358457;-0.32378707709389715;-2.07924188415255;-0.672093771362113;-1.3413664658313036;0.3528106690351326;0.4475011491217595;1.89128855998565;0.2083865799882846;-1.9518289699136169;0.5814295173567336;-0.1542551940701413;0.5625895816521469;1.5086187762946406;0.0511145978819476;-0.9422112703311516;0.4606050795659118;2.197292020474362;0.4235839145513942;2.365476660312924;0.1210411662155236;-1.6108902404287304;0.5958496719890515;0.1239170136227567;0.2170520363193216;1.7463851499681866;0.5275412715148717;1.2548128950126836;0.6663444429285709;0.4404838149674661;0.3059838993259202;-0.1212927532287442;-0.1358751071534627;-0.1573497290986381;-0.1638409604066286;-0.0421050365964637;0.1137722966152917;-0.0680321327611206;0.2637107209817044;0.1067432932538739;-0.0387155774067743;-0.0042145473416581;-0.1010474003145481;0.0569666093310371;0.0613887462845532;-0.0395474724848032;-0.0045760619627831;0.0663605370144143;0.018043911603872;0.0190564128536264;0.1415996958687067;-0.0464823327996653;-0.1078024913132728;0.1630271760362894;-0.0663357808570418;0.0345444468624915;0.0743178576343424;0.0014859335803636;0.0164748087300718;-0.0545780546813062;0.0621345287340395;0.0059987393130594;0.1366407756848352;0.0363828152478077;-0.0131979477813825;0.0320887642584795;0.066562632117487;0.0010557643855146;0.0834978052456651;-0.0497850998086618;-0.0273819652607973;-0.0493587583757972;-0.0258569092968115;0.0104442682642537;-0.0306015341720636;0.0202000376720048;0.0794055730277908;-0.0053251525982451;-0.0160647827812427;-0.0084002411140639;-0.0292697529731371;0.0674787344888345;0.0159585449656147;-0.009417463085099;-0.0146450983562904;0.0633481044817091;-0.0237697682864778;-0.0112417696491207;0.0096223751638731;-0.0231290177138814;0.0538398282233965
c01804;s015;r08;b56;02_converted\ls_s015_r08.mp4;False;692;732;False;nans;2603.0;b52;b56;F;0.8;True;20171117.0;06:30;15.0;20171121.0;11:18;1.37;100.8;0.0040924714573008;56;0.9995160369878272;0.0023724074626667;0.8;1.25;0.6341463414634146;0.5365853658536586;0.5;0.0;0.0;180.94;5.1;415.0;2.89;156.96;3.87;214.7;3.59;250.3038036944077;32.43407204551524;p04;936.446908774763;0.19321970984638087;0.44316447212472676;0.1676122784209569;0.2292708726871779;0.2672909711687793;0.20814679792981336;0.28400821514140395;0.13752942246612027;0.44316447212472676;0.21051471970499516;0.4696829529945517;3.8002093208545236;0.26314339963124395;0.1269702050019816;2.05428594708503;0.4316875686142991;-0.42839196600766416;-0.19505656310338082;0.5029324218131872;-0.9536840089019389;-0.006773087036464148;2.382080613669358;1.5298286964164125;0.5853658536585367;-0.5355182363563621;-0.6225296133459919;-1.9839174031945184;-0.45547552868282576;-1.2587521146850564;0.3381525853515258;0.3898461423513791;1.993119158707933;0.2327201912611377;-2.038731216461696;0.5542963354420257;-0.059200469047535;0.4284451717770409;1.5298286964164125;0.0655736111249164;-0.775819682653891;0.4211416258909405;2.0190732793383708;0.2979469551881375;2.382080613669358;0.1011165287585762;-1.54072819173319;0.453656289514958;0.0963696814609799;0.1867734664990325;1.6739893555521688;0.3693886861908508;1.1666739993931172;0.6691288112028333;0.6157479485465649;0.2394554531171207;0.1453969446369694;0.6018338822539163;-0.3005997281082924;0.117641350962798;-0.0106685292418108;0.1600495099196997;0.1619225231217492;0.1559430838264723;-0.1497246553998211;0.0844558949658592;0.112148359734876;-0.113601808233683;0.0091729540360736;-0.0178879155482948;-0.0918045487872446;-0.051137825963027;-0.1879217929731501;0.0387336945816187;0.0073144989445843;-0.0577335467447923;-0.0641736813305028;-0.0481602517029574;-0.0096636703724315;-0.0293888751401917;0.0446139109522212;-0.032448966581736;-0.1210545898924554;0.0249236467481031;0.0887003050530614;0.0381686815242302;0.0544950309202798;-0.0331499326479966;-0.0815085690017172;-0.0321739759541047;0.0214962412903197;0.2237124970541702;-0.0296728262503292;0.0699158257492381;0.0314647858210487;-0.0162161920664584;0.0867595527029703;-0.0118687641528315;0.0133963208298548;-0.015389694683707;0.0646343861859264;0.0545182472744746;0.0442284131673039;0.0499073690104096;0.0500002573265381;-0.0272157030948899;0.0811605215607836;-0.0718829896104168;-0.0101323297245097;-0.0178873986455591;-0.0382090086751972;-0.0383461361977661;-0.0429697030752281;-0.0099438911143751;-0.0268425922390188;0.0174861153470742
c01807;s015;r08;b56;02_converted\ls_s015_r08.mp4;False;1028;1070;False;nans;2603.0;b52;b56;F;0.8;True;20171117.0;06:30;15.0;20171121.0;11:18;1.37;100.8;0.0014893728199389;56;0.999646809750169;0.0007237266216438;0.84;1.1904761904761905;0.6744186046511628;0.5348837209302325;0.26;0.0;0.0;179.66;3.99;414.76;1.77;149.56;5.86;204.51;2.82;211.1120016328125;16.018690902576363;p04;936.446908774763;0.1918528411130805;0.44290818423723294;0.1597100685565642;0.21838931613066956;0.22543937051277063;0.2007480438523522;0.32034945329757675;0.13596227314461765;0.44290818423723294;0.2104538391755382;0.45324979532287535;3.991374086073865;0.2505402847327836;0.10712057874350922;1.590331732294993;0.7322442940847271;-0.15002746723591975;-0.10385803099657072;0.9518161409482235;-0.9619417021671779;-0.15422099036227288;2.2254834094202955;1.4795973634900024;0.6046511627906976;-0.5031035776720805;-0.6257058997644128;-1.9953778350779108;-0.3939042857070884;-1.1383428374770652;0.324710553399576;0.4091223227127636;2.026220029781615;0.2337177564500689;-1.9843935937271813;0.6958602366625644;-0.0386154090190527;0.4981363166630423;1.4795973634900024;0.0631732958047568;-1.1937192447778366;0.4028946204129493;2.2946368761265257;0.3820454506924173;2.2254834094202955;0.065812237230931;-1.766400046138193;0.3945998626033856;0.1450532219181553;0.2758505220313121;1.6385551714867848;0.4373670353257936;1.2088760943356156;0.6766128024205341;0.4551109886508023;0.4174829878735626;-0.5623267992809216;0.0038182039759349;0.0033540836124748;-0.0632413299838056;0.1888455507837163;-0.0077671062913109;0.1270558726024065;0.1341859029282757;-0.1616170942350532;-0.1314097095106135;-0.0663912580473911;-0.2265832989302052;-0.031550390894716;-0.0342560016401576;0.0449887204550239;-0.0083621032983633;-0.0198543271896577;-0.0122358753469845;-0.0070115987564367;-0.0534005302621596;-0.0647044288065694;-0.006117963648153;0.0724701711819577;-0.080572251954664;0.0718807199115863;0.0269244912875753;-0.0146039997328047;0.0484904310340657;0.011779443396251;-0.0496227054452636;0.0174398172713481;0.0671272271397775;-0.0110080665320049;0.0335532390723439;0.0222247278208172;0.002471292038734;-0.0301747406041049;-0.0594122042985884;0.0083541032685771;0.0041299612716562;-0.0058132892866031;-0.0207066108340947;-0.0159117828109014;0.0079413917549257;0.011672639932415;-0.0295803347755446;0.0074476131702555;0.007418033620818;0.0429648350148248;-0.0201739242750085;-0.0165358528949168;-0.0001051043752873;-0.0093404849291835;-0.0202417540496851;0.0139688148436633;-0.0054760513707423;-0.0242040187308591;-0.0054673610183579;-0.0366231420176734;-0.0166046084004227
c04339;s015;r08;b56;04_mirrored\ls_s015_r08_hflip.mp4;True;3627;3666;False;distance;2603.0;b52;b56;F;0.8;True;20171117.0;06:30;15.0;20171121.0;11:18;1.37;100.8;0.0089353575177462;56;0.9989693469218484;0.0050788721262078;0.78;1.282051282051282;0.7;0.575;0.21;0.0;0.0;162.24;4.6;375.15;7.29;144.61;3.08;186.16;5.48;233.8094096573565;11.401445520963696;p04;936.446908774763;0.17325061194582092;0.40061000413877407;0.1544241308770042;0.1987939713993714;0.249677165321919;0.19500102418397897;0.20626265960431026;0.11307327973228086;0.40061000413877407;0.20015244293757048;0.48676024604824714;3.897029626779473;0.2566056960738083;0.1247435013320301;0.27462817239200343;0.371242373603137;-0.009120139121392451;-0.2165488493232402;0.4902345133068857;-1.1383364857650509;-0.07940247615072143;2.3980251423938337;1.5508242337761768;0.6375;-0.4502010019495559;-0.5533852381847867;-2.179719177244628;-0.35667494393873245;-1.5786048757513296;0.2726432320242198;0.384409013043511;2.1540130384310863;0.3396247361054129;-1.9867858594570424;0.5626460750635546;-0.0870297465252058;0.3656599173322269;1.5508242337761768;0.065739866891479;-1.2652359584116792;0.4670589356765356;2.4295682784675217;0.3648328321045247;2.3980251423938337;0.1169707406946369;-1.7497723283326427;0.4651727442606279;0.0628160725148136;0.2431532777995619;1.7318863377484064;0.3567903331634009;1.470783346016899;0.7079252629145555;0.3471397816976708;0.3270423839224858;-0.6635414571562218;0.065092769930823;0.2181198545467527;0.0422167847924669;-0.0499613882468722;0.0579312673933547;0.0678057284650882;0.0570200423833345;-0.1314282458723483;-0.1937843574455386;-0.0155024749187354;-0.1540672651437608;-0.0360949610413048;0.0614216809612782;-0.0711313720450717;0.0567174606875628;-0.1012803003039876;-0.0170333812473957;0.0208263746402732;-0.0210384639954951;0.0630871343494177;-0.1348149325388497;0.0463791642039825;-0.0908632032332736;0.0446922606762661;0.0443497251252422;0.0357778280081003;-0.0002437081794534;-0.0436215757108475;0.0206772739705085;0.0159509579871335;0.0051351885565199;0.0107099351679048;0.0346744959572185;0.0261306412458848;0.0516049707626248;-0.0204921690578231;-0.073916421701857;-0.0144788506084066;-0.0343703986876038;-0.0347180943678394;0.0775935381963895;0.007749624446161;0.0451270408513561;-0.0053702361379696;-0.0184072500378382;-0.011708204699793;-0.0106826313805512;-0.0049093298237248;-0.0309146076247164;0.0082576468716075;-0.0048842411449171;-0.0046904042623295;0.0064339713032301;-0.0376090725826372;0.0423090305094747;0.0155588491604209;0.0067744180645706;-0.014158729840422;-0.0126023326182958
c04346;s015;r08;b52;04_mirrored\ls_s015_r08_hflip.mp4;True;5730;5768;True;;2603.0;b56;b52;F;1.1;False;20171117.0;06:45;15.0;20171121.0;11:18;1.22;100.55;0.0137859758465389;56;0.9999552417140428;1.4713602320907676e-05;0.76;1.3157894736842106;0.6666666666666666;0.3846153846153846;0.24;0.0;4.0;151.47;4.13;370.31;6.57;145.48;5.48;187.97;3.36;244.0884232324645;12.705344723625066;p04;936.446908774763;0.16174969299453582;0.3954415317409821;0.15535317446916927;0.20072680921755395;0.2606537764664386;0.2173596966108633;0.25757567315959995;0.17540064337752767;0.3954415317409821;0.19885711748413284;0.5496632982729692;3.8218395681041777;0.26165410195280636;0.1310759100625285;0.0663684477004547;0.09623149269672074;-0.24681285330306554;-0.016575997716944967;0.03191307097667581;-1.5304896358919216;-0.3103524794169238;2.2446846055098133;1.630093982211321;0.5256410256410255;-0.6431367599852841;-0.9555114450274365;-1.740682530991901;-0.40546510810816444;-1.356441725703581;0.2598387346428128;0.3070893331638282;2.0064396401884195;0.398239338814386;-2.221696820968743;0.5201517608114323;-0.0264609584998091;0.4310607868540351;1.630093982211321;0.0717743436381481;-1.2967621303090486;0.3198498769868897;2.2983613797912565;0.4057698203728237;2.2446846055098133;0.1097422470136141;-1.859076776700177;0.4640921032143081;0.0624909840534023;0.1855128226502937;1.900872469661638;0.2839636858226581;1.3174611777968168;0.6192941176727201;0.4333625515687172;0.3960869012426371;-0.3596738176666707;-0.2205293500379909;0.0644616642172544;0.0335821267596259;0.124589777245014;0.061768094452697;-0.0375918465230816;0.038319686696621;-0.0594854758892314;-0.0658495245155532;0.0348574480705273;0.079854237683749;-0.1493923167665617;0.0094644635332256;-0.0768717015258995;0.1588436763196275;-0.0116331588202848;-0.0183257388731355;-0.1006147470198346;-0.0879745435844518;-0.0554073603459726;0.0727338793616255;-0.0284052767157287;-0.0825116792731989;0.0662829111679372;0.0658868272595401;0.1202993431213546;-0.0033325086898862;0.0151545921709572;-0.009419980401832;-0.0257333047261852;0.02628930882451;0.03962473573733;-0.0263507633022096;0.0468176834022901;0.0131646094665567;-0.0099111049623944;0.0313167036952169;0.0617058188489836;-0.0512353215314898;0.0141575456394289;0.0511531475694268;0.0394788620497572;0.064794866596932;-0.0191918733874092;-0.0165267987447751;0.0071120630521651;0.0237091065692547;0.0211563525086551;0.0266462792466237;-0.0476381605142898;-0.0296741217627477;-0.0401552601309602;0.0105538034344646;-0.0219581812295638;-0.0586870576617735;0.0141220370589563;-0.0214423237221501;0.0095747059114972;-0.0317312027998173
c04361;s015;r09;X16;04_mirrored\ls_s015_r09_hflip.mp4;True;217;265;False;distance;1843.0;X16;X16;M;;;20171117.0;;15.0;20171121.0;11:30;1.6;;0.0030720896727891;56;0.9998640205412016;0.0003522154317625;0.96;1.0416666666666667;0.6938775510204082;0.6938775510204082;0.58;0.0;0.0;156.08;4.76;388.78;7.0;143.19;4.06;182.91;6.86;202.9663319905801;29.368672167604977;p04;938.4358446623082;0.1663193076945656;0.41428511305415944;0.15258368573029757;0.19490943471561373;0.2162815211556807;0.18919089798191557;0.13776643245671213;0.18843168758732515;0.41428511305415944;0.20353995014595033;0.4566683475232253;4.7165187930508115;0.2120207814020316;0.10625998532504008;0.14258722459616066;0.3764795392023328;0.10226165395073045;0.16336943636554968;1.22981210652119;-1.3680480628346754;0.06421581687222733;2.2363768820330443;1.608677862750929;0.6938775510204082;-0.36545977349446523;-0.36545977349446523;-1.669019737844086;-0.36545977349446523;-1.9821955461820662;0.1608797058732128;0.1794208802622621;2.032822998633534;0.3390986213708237;-1.87278473484142;0.4115105068804388;-0.1326019538223051;0.3159996671900759;1.608677862750929;0.0764435665303093;-1.064161892148365;0.2913021094846951;2.322331094392556;0.366654022900259;2.2363768820330443;0.1221137063878128;-1.6441193237206182;0.4413297524908913;0.0653459045020124;0.2016089492945528;1.6754263702753185;0.1807118533861744;1.3514258814333358;0.6241914539453249;0.521747698888196;0.2759799816711816;0.3397387509303339;0.2465428911030161;-0.3590025996148826;0.1309729209641642;-0.1326560172006805;0.2247816090489727;0.1197098255143594;-0.054680042061002;0.0532302068744629;-0.1265301182682809;-0.0180302906542761;-0.0931067261513062;0.1754939696592408;-0.2052224131014058;0.0526429545613563;0.1318532197903054;0.0125972009348243;-0.20163167716438;0.1307116832757606;-0.1913887691081387;-0.1867718829038039;0.0905343963362092;0.0837598312929591;-0.0067065904368408;0.0044079819045824;0.0713095484897102;-0.0895484660168493;-0.0342726964932868;-0.0089850002093575;0.0181920911926298;-0.0260641060879213;-0.0316018685763367;-0.0281195034707667;-0.0414169617175134;-0.072544672209572;-0.0836434097423017;-0.0194910033546889;0.0051385745763736;-0.0088959800460409;0.0440300272995875;-0.0468418246549297;0.018280170096239;-0.0380762778573848;-0.0521734316705727;-0.076331624906375;-0.1303263304506166;0.0464442992196225;-0.0091259769296158;-0.1115818509168481;-0.0697756756033732;0.0285915709872382;-0.0143813407362222;0.0665187374442451;-0.065705150865788;-0.0590395776894375;0.0603550432428461;-0.0204917395166466;0.0037767353664649;0.0671985344838742;0.0688921942087505
c01827;s015;r09;X16;02_converted\ls_s015_r09.mp4;False;3748;3786;False;distance;1843.0;X16;X16;M;;;20171117.0;;15.0;20171121.0;11:30;1.6;;0.0490177507208376;56;0.9998843686891288;5.5654723826808224e-05;0.76;1.3157894736842106;0.4871794871794871;0.5128205128205128;0.26;0.0;10.0;169.2;5.78;423.33;2.48;164.83;6.63;212.49;11.17;259.4060582624519;24.40257508739591;p04;938.4358446623082;0.180300018336241;0.4511016948125349;0.17564333346550004;0.22642996983609845;0.2764238597000714;0.18583874187285856;0.24306942132432988;0.1774163393649858;0.4511016948125349;0.2123915475748823;0.4119664013900189;3.578296823380172;0.27946256259852936;0.13014823935148048;2.0331927412151845;-0.14921023542633005;-0.35371197182341296;0.1704929423977439;0.6472534847423066;-0.38662063139342906;0.20886065452752461;2.054345425471102;1.5326978958116717;0.49999999999999994;-0.6931471805599454;-0.6678293725756556;-1.7292561086976035;-0.7191226669632061;-1.4144081919793612;0.2414543589500846;0.3778711354030397;2.057091972985228;0.1756145953675634;-1.9985389881744124;0.5046971028478581;0.0904045245683981;0.4443436900625068;1.5326978958116717;0.1005228724130753;-0.9900156337879016;0.2523036150165717;2.0455416207803725;0.3337246433977138;2.054345425471102;0.1313339944091346;-1.6903194139327364;0.3939046308406123;0.0482274080066929;0.4908000472965461;1.6287504858204864;0.2527547060021996;1.1547522600329905;0.3761332127676335;0.5577244392373475;0.5631701781892068;-0.5962705014988068;0.0535840110320943;-0.2597850946846853;-0.1387756035696584;0.2938873042650236;-0.1553600425952717;0.0003383272607447;0.1873681077088487;0.0310142328135425;-0.0270548968181917;0.1084101652865627;0.086190352815022;-0.2601199132778719;-0.0817628944978375;-0.0549363411551523;0.0889602988351694;0.018543684795518;-0.0207723598192235;0.1525538568811114;0.020777954875858;-0.1464661461341488;0.0552765721297267;-0.1577608290892497;0.2060455621387975;-0.0516695354806072;0.0841553638772318;-0.0027039187461432;-0.0975172326394611;0.0291198817155632;-0.0171398143570508;-0.0305366623108886;-0.0162603789621966;0.0474206677533571;0.05695605244155;0.0487485589630798;0.0477457126567096;-0.0738118724771028;-0.0006236325366112;-0.0634321528187257;-0.0139301723053239;-0.0466446263697593;-0.0051349175907874;0.0355691772466651;-0.0287696543043249;0.0010053808946301;0.0231935874564273;-0.0140191423869222;-0.0531120221303163;-0.0128910003390445;0.0534789944639482;-0.0254909184412144;-0.0058547867667216;-0.0102775795671981;-0.0006957182684743;-0.022886399778866;0.0209822022950605;0.0005896156651336;0.0072676700409014;0.0343214683919343;-0.023637174785773
c04371;s015;r09;b67;04_mirrored\ls_s015_r09_hflip.mp4;True;3131;3163;True;;1843.0;b67;b67;F;1.27;False;20171117.0;09:21;15.0;20171121.0;11:30;2.1;98.15;0.0015733270885875;52;0.9974581724060776;0.0050364976125508;0.64;1.5625;0.4242424242424242;0.4242424242424242;0.62;0.0;3.0;193.29;5.17;460.86;6.44;183.4;86.0;215.19;6.82;407.8008366365439;31.498738621926048;p04;938.4358446623082;0.2059703932873051;0.49109377334775434;0.19543158015878606;0.2293070977882725;0.43455377259517314;0.275270145146551;0.2812656724951264;0.18112887640073988;0.49109377334775434;0.22160635671111836;0.5605246087117992;2.888003798710031;0.34625993236112246;0.19609264781228672;3.4993376236208755;-0.38169113759449796;0.3428560206125475;-0.04058224414699883;-1.5293495225348184;-0.7718457180654166;0.0961223533382417;2.3802837004681123;1.5179300184141924;0.4242424242424242;-0.8574502318512217;-0.8574502318512217;-1.7085464767718799;-0.8574502318512217;-1.2684556025889393;0.2911649995952795;0.3211287415332479;1.986544323718336;0.234104472188718;-2.011975795645313;0.5485871497359087;0.0509659980098979;0.4816175418151357;1.5179300184141924;0.0391225663406141;-1.0366657444148208;0.3028392542045871;2.418473975388721;0.3495243464851479;2.3802837004681123;0.0653790851053647;-1.5495446786165776;0.4114632533220398;0.0156887887204731;0.1438209952590994;1.646169136154871;0.6418053189951312;1.164283386569592;0.6662821266781145;0.3012333272830484;0.2218258117370991;-0.011979877299272;-0.3548687002931616;0.0914045718039989;-0.2519777974289889;-0.0847080312304901;0.2979254145317906;-0.0874369878652304;-0.103283791893794;-0.2085895219734924;-0.0301616404088257;0.1328172056854897;-0.1468476581715555;0.0014928505256182;-0.0692631065235469;0.0147304411626482;0.0315734493987217;0.016780801863153;0.0138571741065012;-0.0748018932248589;-0.1021950499142512;0.0999419862103803;0.0559067137199599;0.0070762932238012;0.0089089987602505;0.0226895522841611;0.0099142060695909;-0.0768871609339757;-0.0264591320664456;-0.0538839791184834;-0.0462812578634835;0.0581568312447708;-0.0462255960364082;0.0245838330376158;-0.0228705021987098;0.062628590095616;-0.0307343453371077;-0.0599969343324713;-0.0449439418038964;0.0532742777404541;-0.0187973740328451;0.0182363880565161;-0.0077569248093139;0.0314087821990017;0.0391114469528845;-0.0033341935278866;0.0212123526853674;-0.0563876411664117;-0.0174976767157242;-0.0030117431873156;-0.0148135230577713;-0.0021865044054116;-0.0141203113078262;0.0039358424776769;-0.0139481235627743;0.0029228460433905;-0.0059053792491368;0.0263532213105729;-0.0195295718571418;0.0030639127636412;0.0292753501441101
c04385;s015;r10;b75;04_mirrored\ls_s015_r10_hflip.mp4;True;255;289;False;distance;1986.0;b75;b75;F;1.2;False;20171117.0;10:40;15.0;20171121.0;11:45;1.52;97.08333333333331;0.0024009116695694;56;0.9989437423910276;0.0032382673377769;0.68;1.4705882352941175;0.6;0.5142857142857142;0.29;0.0;0.0;147.36;10.41;359.64;14.46;152.57;4.31;195.4;4.28;148.10179412843033;18.926511680627502;p04;938.9196644044268;0.15694633480008435;0.383035965306069;0.1624952653396367;0.20811152157937352;0.1577363854897787;0.11463234944148994;0.14382675015314988;0.12002089175350386;0.383035965306069;0.19571304639856513;0.29927307048018775;3.4744745560558883;0.28781330352730167;0.0805957438159499;0.19576360404893234;-0.35382871337285443;-0.5657395913750729;-0.13301595906082417;1.8559238384197434;0.49113187685830967;-0.0780250562340582;2.4446269219869525;1.521695859234944;0.5571428571428572;-0.5849335959197125;-0.6649763035932491;-2.1200894534075143;-0.5108256237659907;-1.9391458276772333;0.1685316292959779;0.1533185212889719;2.238321838680219;0.1158241100512269;-2.04700988401976;0.3930765775598878;-0.0171154632657847;0.1720675906401147;1.521695859234944;0.0612873601348371;-0.7939620896883494;0.1748264299889699;2.2757563978922746;0.1295741250439842;2.4446269219869525;0.1081258923698872;-1.364932280841189;0.1810593070546682;0.0715472354111398;0.0958826597203898;1.6971966394871885;0.3887201465894045;1.550490971562147;0.4066431982468692;0.3181873362178435;0.1412008956796773;0.1552585907879531;-0.2586677523697001;0.3444499650835491;0.0779341205798699;0.3601278725808604;0.1056798132292955;0.180964904682861;0.2511530375329359;0.0272146196137113;0.0438134398300533;0.3652803776659325;0.0043731536077274;0.1760582858610429;0.0652114358203604;-0.063276664971774;0.0784153227403016;-0.0345098922259266;-0.0578383938125062;0.1381682016455324;0.0157170472770683;-0.1092856718478672;-0.073560450839798;0.1415633571326492;0.0647852721958245;0.0416268957526459;-0.087431438606002;0.0369070846012323;-0.0085743047755007;-0.0642469600197696;-0.0525682294541708;0.0914801175799941;0.0916785657349817;0.1006762352906652;-0.0889606997296236;0.1326942774181723;0.0201557115393265;0.0789284194391082;-0.1037609608686666;-0.0892345880718932;0.0334939824524807;0.073514895433866;-0.0347188943574422;0.132817053930492;-0.0436586794806345;-0.0031187064380601;-0.0161546150802466;-0.0071255770257474;-0.085966395307703;0.0716431936104859;0.1081261649235631;-0.0018250517781207;-0.0575142337970566;-0.0009046930806419;0.0259927511375647;-0.0420360510203722;0.0011471522184719;0.0289012239526516;-0.0585242322326711;0.0058180051797384;-0.0083871923424765
c04386;s015;r10;b75;04_mirrored\ls_s015_r10_hflip.mp4;True;370;399;False;distance;1986.0;b75;b75;F;1.2;False;20171117.0;10:40;15.0;20171121.0;11:45;1.52;97.08333333333331;0.0006946462231606;56;0.9991443206045876;0.0007875569985193;0.58;1.7241379310344829;0.6;0.2666666666666666;0.28;0.0;0.0;167.09;2.73;405.5;3.11;163.91;3.38;203.64;4.71;240.9812058106777;20.117739187315355;p04;938.9196644044268;0.1779598471888307;0.43187933470028633;0.17457297595739565;0.21688756527340644;0.2566579601499094;0.1570862737594085;0.1513967697074577;0.15113072753874587;0.43187933470028633;0.20781706732130698;0.36372722920031014;2.790916104610692;0.35830528848501203;0.12350186799291574;1.5758303675402554;-0.26190916065731623;-0.17314013117030147;-0.040938788181639936;0.41177284807761827;0.7348509132356142;-0.17369426852375178;2.411005826727646;1.5552068637591523;0.4333333333333333;-0.8362480242006187;-1.3217558399823197;-1.8896100714188022;-0.5108256237659907;-1.8878512743526579;0.1657146978433339;0.1511626968964282;2.200994722286133;0.1391273868942353;-2.1474986555991413;0.3258196157446987;0.1298418389002684;0.2068673611186949;1.5552068637591523;0.0319042435035966;-1.0258582966989491;0.2466492508035044;2.1917711528272394;0.3346496197120478;2.411005826727646;0.0781346775769853;-1.650831917486861;0.3003182344653048;0.1285936704865296;0.1543510397734149;1.7213876266901105;0.3096216526755603;1.346291434765629;0.4274484262776843;0.3506104814274317;0.3269929739354404;0.1008636589288802;-0.3965144587631397;0.223470713581696;0.1379320054650798;-0.0325510492547561;0.0507177791844039;0.0291723841640477;0.0421200751833616;0.1714456748634048;-0.0607170754719892;0.1781067262885159;-0.0892803904151;-0.0345144365676624;0.051254898238379;0.0941104229556488;-0.1714033444956104;-0.0298005352432337;0.0279892346107312;-0.0388653966041617;-0.0909125691273675;0.1362446025631266;5.978583914520638e-05;-0.0361393444489402;0.0273666652719819;0.1530032927880222;-0.0169967691530373;0.005953375384062;0.051821328344242;-0.032084380094226;0.0072740506682882;0.0606784308502865;0.0360144876184511;-0.0400598100587468;-0.0635531980477892;0.060865751244482;0.0348599264353315;0.0727390220794502;-0.0129601451230397;-0.0081517739728992;-0.0180720648447973;0.0852175994605543;0.0118405912617515;0.0170034771175316;-0.0455905836243905;0.072782899890131;-0.0375144042521732;0.0296603815150362;-0.0162577562064978;-0.0384045820808878;0.0264803630657618;0.0339959094960193;0.0400173415263799;-0.018012929898393;-0.0024318259313181;0.000185284462558;-0.0181113143977998;-0.0113188759034331;-0.0238148241155252;0.027962145480902;0.0089593409385045
c04388;s015;r10;b75;04_mirrored\ls_s015_r10_hflip.mp4;True;477;505;False;distance;1986.0;b75;b75;F;1.2;False;20171117.0;10:40;15.0;20171121.0;11:45;1.52;97.08333333333331;0.0024903159442811;56;0.9886592084776922;0.0097167199700615;0.56;1.7857142857142856;0.5517241379310345;0.5172413793103449;0.29;0.0;0.0;177.18;2.6;426.73;17.36;165.21;3.54;206.88;4.43;306.2802645186127;37.37043020797917;p04;938.9196644044268;0.1887062404986356;0.4544904278585776;0.17595754595766785;0.22033833973562328;0.3262049737906934;0.18059648583709761;0.20037545060847245;0.22797550916624537;0.4544904278585776;0.21318781106305715;0.3973603727761969;2.6267918283300076;0.38069251975545915;0.153012957056071;2.110630009391805;-0.009965658520292256;-0.004406051409745704;0.01019392296468751;-0.33163846462087143;0.7187104383456031;-0.02126293543860111;2.4164776462207755;1.5542300005782512;0.5344827586206897;-0.6264558060612729;-0.6592456288842639;-1.4785170717347216;-0.5947071077466928;-1.6075624192291347;0.0389020985065323;0.1483093044436212;2.018768517976231;0.1890235617727912;-2.010665561590215;0.408365873707225;0.074065704684658;0.3413429070473073;1.5542300005782512;0.0385826288304619;-0.7713305022887194;0.2000386531661835;2.1692283660351106;0.3697493609300101;2.4164776462207755;0.136255403822023;-1.421107407723561;0.3826450860217317;0.0211923395915073;0.0870544081240097;1.7189564197295717;0.2819766132499413;1.207031454957207;0.4926659398463044;0.4675586678629694;0.3101991748789533;-0.0170675938925978;-0.2933722661921135;-0.0382373400677656;-0.1841960418695574;-0.1180344394031743;-0.1518583528368886;0.0817241164072752;-0.1455806275333361;0.0959694388819586;0.0485395475786196;0.1240545052564469;-0.0085034888871011;0.0648192134720902;0.0820146602371728;0.0309542005510137;-0.0596377868526214;-0.0684093058405411;-0.0067074422823209;-0.1332754632780165;0.1015319602136509;0.0746871672833233;-0.0128960691180533;0.0836604694619444;0.0303430841238783;0.0184392530504871;0.0078630442572302;0.0984000574773792;0.0192039874533665;0.0033459837066493;-0.0034983853283391;-0.0994809488249885;0.0073246458141982;0.0043989598547063;0.0143013095731242;-0.0475066506086783;0.0083523849517466;0.047996412681269;0.0270232827928893;-0.0069789254846489;-0.0143667675421636;0.0086728825294986;-0.0036244688106415;0.0265852926349909;0.042887906147936;-0.0151895044070706;0.057954589794388;-0.0264452968889561;0.0093672981213036;0.0072878317579768;-0.0309322784517267;-0.0374112468400567;-0.0302209143694388;-0.0182527635103828;-0.0017116559172651;-0.0221344077700704;-0.0105203924018499;-0.019210292595372;0.016785134926792;0.0399622001004708;0.01215609856989
c04393;s015;r10;b75;04_mirrored\ls_s015_r10_hflip.mp4;True;2181;2221;False;distance;1986.0;b75;b75;F;1.2;False;20171117.0;10:40;15.0;20171121.0;11:45;1.52;97.08333333333331;0.001485841154541;56;0.9988541188649454;0.0039225439479983;0.8;1.25;0.4634146341463415;0.6585365853658537;0.25;0.0;0.0;168.87;5.67;404.45;4.78;158.22;3.78;195.65;4.22;216.5627886158508;15.937387391659865;p04;938.9196644044268;0.17985564303535723;0.43076102816160494;0.16851281957158892;0.2083777850409643;0.2306510309944572;0.18464231772531556;0.13196537019544866;0.11620169235071756;0.43076102816160494;0.20754783259807966;0.42864211396590146;3.8545331453748077;0.25943479074759956;0.11113150549787591;1.2648406665583354;0.018847232214944436;0.07848058239360756;-0.056255650783755794;0.9631624676637853;-0.7011390157299479;-0.03381778235174576;2.4216269510820823;1.5715086362259432;0.5609756097560976;-0.578077850775158;-0.41773520069997866;-2.1524278705506097;-0.7691330875378672;-2.025215737818938;0.1657872813531985;0.2449766349990132;2.222420310766917;0.1255854081747081;-2.0153138799549604;0.4069761331781121;0.1092982308510635;0.3839555375153847;1.5715086362259432;0.0559469625685421;-1.0901353864339376;0.398655546590304;2.321907108144098;0.3134776249346084;2.4216269510820823;0.1005427151219885;-1.6276586083944966;0.4045915463968801;0.0555913653146713;0.1904561262224032;1.5931258741414136;0.4920355227721564;1.354671178490381;0.5466848769034763;0.3223999796546334;0.2540001120498805;-0.4543712339514157;-0.0166841205389687;0.4945570840942412;-0.0794544642052925;0.0587852589044442;-0.1154229578734687;0.1078638518237818;-0.0012734504470461;-0.0156204327359455;-0.2364457790380782;0.136973594138148;-0.0555115301640004;0.0020693225301797;-0.0517939973059196;0.0274636678829496;0.1714837152060359;-0.1442792588760899;0.0243578466377058;-0.0065496130264363;-0.0115968593425432;-0.0509700467167342;-0.0013205197019971;0.026168848965589;0.0347776465875374;-0.0636877071927154;-0.020784029567978;0.1053078095180608;0.0327630494806745;0.0588085547995205;0.0176086115571619;0.0638359995910898;0.0310776794673225;0.0654349955266146;0.0121975194565641;-0.0082580598186052;-0.0160544807918801;-0.0057732176013037;0.0674554279737961;0.0109600225170932;-0.0457265850370216;0.0029162887936789;-0.0072420718444948;-0.0125570138427501;0.0220118460229278;-0.0097099588509894;0.0309262380663959;-0.0276368004867604;-0.0346814495486809;0.0532439734057991;-0.0143053031048162;0.0252553432677933;-0.0026994948500898;0.000309596533937;0.0181485425540859;-0.0043170808752784;0.0322426676753057;0.0243983431452919;0.0145689264804433;-0.060207875988099;0.0078042902859682
c04402;s015;r10;b75;04_mirrored\ls_s015_r10_hflip.mp4;True;2882;2908;False;distance;1986.0;b75;b75;F;1.2;False;20171117.0;10:40;15.0;20171121.0;11:45;1.52;97.08333333333331;0.0167458070593019;56;0.9927543933388197;0.0138290709448979;0.52;1.923076923076923;0.5185185185185185;0.4444444444444444;0.31;0.0;6.0;186.5;3.9;418.11;2.96;163.41;5.23;207.05;4.6;263.5097561887587;26.10457968517458;p04;938.9196644044268;0.19863254234674083;0.4453096637029266;0.17404044903421403;0.22051939888950503;0.2806520793830722;0.14713183321802728;0.22700355220462543;0.2372921113303284;0.4453096637029266;0.2110236156696512;0.33040341409743434;2.464179178950467;0.40581464551856;0.13299557895094619;2.167859348670936;0.22156604352512554;0.039188129472989;-0.3490516676440248;0.11023803322953393;1.439597499973605;-0.1761850221333489;2.491701176846133;1.5617022802153884;0.48148148148148145;-0.7308875085427924;-0.8109302162163288;-1.4384633595387242;-0.6567795363890705;-1.4827896131446445;0.1991241514199896;0.2005402405880138;1.904334784350008;0.1964098329873306;-2.280599361134233;0.3849242010428537;0.151242432486992;0.4286380123696194;1.5617022802153884;0.0583261494617519;-0.8479084914957551;0.1862350561953105;2.1962346403966984;0.3296260169691217;2.491701176846133;0.1011315500742309;-1.4474128661619523;0.3670431496125686;0.0116614087355834;0.1519816961356273;1.841315769509358;0.3485660801436168;1.053932786292826;0.2863196138381934;0.4730012169592659;0.2532506870021423;0.4240620615008437;-0.1037617949641431;-0.2063486311090475;-0.4285317156903753;-0.1283579166246641;-0.3886814715278007;-0.0172241771506692;-0.3545857211702496;0.1881755108113376;0.1095531006786734;-0.0733993385989177;0.034235984689242;0.1495553297733719;-0.0277945653768922;0.0346358875152382;0.0140971989640303;-0.0453617605293577;-0.1314925716556345;-0.0228124982338793;0.1103231761194299;-0.0358820963290921;0.0022926269981689;0.0374513967118494;-0.1750068780619262;0.0093246008957997;0.0528767433267844;0.0339956201738772;0.099308847784662;0.1848242129938169;-0.0984938950922339;-0.0369800544890514;-0.0014478555180804;0.0031240585979843;0.0083274797458661;0.0999624869493082;0.0284293706549689;-0.0576276721020884;-0.055613546213064;-0.0181067667127502;0.007429225838509;-0.0273814419543921;0.0148882597609554;0.0098204504951334;0.0345599239789101;0.0538631960307359;-0.0194941964417863;-0.0061532153833661;0.0117283161603873;0.0619916910204347;0.0054803964828893;0.0061654202412894;-0.0083543898945771;0.008837296750364;0.0121309535277711;-0.0063057067439144;0.0097287042052935;-0.0011796309406397;0.013431652681466;-0.0178093108655213;-0.0038751858092701
c04403;s015;r10;b75;04_mirrored\ls_s015_r10_hflip.mp4;True;3127;3151;False;distance;1986.0;b75;b75;F;1.2;False;20171117.0;10:40;15.0;20171121.0;11:45;1.52;97.08333333333331;0.0048159318809295;56;0.999790927961678;0.0002343775433019;0.48;2.083333333333333;0.28;0.36;0.25;0.0;0.0;171.28;3.66;411.29;3.23;162.93;7.56;205.63;4.65;406.79175542705457;42.70594501754724;p04;938.9196644044268;0.1824224228050926;0.43804599647072945;0.1735292231879597;0.21900702242766926;0.4332551237864314;0.21689595187895067;0.2468559456671793;0.1453871603334362;0.43804599647072945;0.20929548405800097;0.4951442397064433;2.293408298608966;0.4360322584541687;0.20700643673055344;1.7383572140657628;-0.09594210998527407;-0.16556320611683206;-0.052974261852582964;-1.9913593128985343;0.5772496851216363;-0.005481272067985321;2.40318370471752;1.5177510081942636;0.32;-1.1394342831883648;-1.0216512475319814;-1.9283550236042162;-1.2729656758128873;-1.398950328413071;0.1842946772181511;0.2455367448388398;1.9769640893469904;0.2295672889145015;-2.086598941014798;0.414442070194678;0.0060746149204011;0.3186898724362361;1.5177510081942636;0.0372899533173224;-0.7216256820898803;0.2980495984197124;2.129284373216508;0.249435203737901;2.40318370471752;0.1156984613900981;-1.420418396080779;0.276935636761524;-0.0224489981026095;0.2253911103632488;1.7047158090091872;0.3496223582129928;1.127793083731718;0.5650030837077621;0.4561698726433468;0.2506752296762031;-0.2106310640651401;-0.1708553984410901;0.0920294614214475;-0.1031344418981941;-0.0175147762513464;0.1870977918135792;-0.0725311675261253;-0.1881879945853961;-0.0958825869993473;-0.0336882006847986;0.1953644052028107;-0.2307449183331708;-0.1963516567778613;0.1245785161517888;0.0588612027391173;-0.1351426527842654;-0.0960071946093099;0.0424482389542231;-0.1693169284342151;0.04759304147443;0.0678917966716247;0.0669391452210812;-0.0368242865515773;-0.058122231219632;-0.0932546609703312;-0.1390790556084378;-0.0195175722524677;0.0394795450562674;0.0460000633697205;0.0505788455495783;-0.0477595710112845;-0.0251527576117821;0.0277452007996246;-0.0353113292839318;-0.0059528305312884;-0.0185901893820081;0.0157960259363314;0.0706455123161469;-0.0385753051615396;-0.0570574047541836;-0.0558795917011308;-0.0049605396123413;0.0217352932713962;0.0397484823952829;-0.0251083463249067;0.028200451689903;0.0374562047288699;0.0244134676710261;-0.01325392311203;-0.070449956087937;0.0037639958125043;-0.0202784393760281;-0.0661822628376653;-0.0003446981896492;-0.0391004751143054;-0.0216275823213756;0.0027195035760667;0.0039640556031772;0.0173478576484567;-0.0075649244786717
c04405;s015;r10;b75;04_mirrored\ls_s015_r10_hflip.mp4;True;3349;3375;False;distance;1986.0;b75;b75;F;1.2;False;20171117.0;10:40;15.0;20171121.0;11:45;1.52;97.08333333333331;0.0036289624345703;52;0.9976692671967928;0.0035629599044941;0.52;1.923076923076923;0.3703703703703703;0.5185185185185185;0.31;0.0;0.0;186.09;11.91;417.61;5.2;162.2;5.27;218.9;6.56;362.4957770698976;24.85254333217776;p04;938.9196644044268;0.1981958702697319;0.444777136779745;0.17275173388011453;0.2331402869689092;0.38607752165871934;0.1806770426871347;0.19835597852029327;0.18906470117986643;0.444777136779745;0.21089740083266673;0.406219267463396;2.465653905391589;0.4055719246782052;0.1830641440503321;2.3825913979166033;0.30920403849020667;-0.4338077456266832;-0.3340202068483879;-0.9686284998206913;0.9012621740744721;0.24005826707640826;2.345750218622385;1.5004658277063436;0.4444444444444444;-0.8109302162163288;-0.6567795363890705;-1.665665988220499;-0.9932517730102836;-1.6176919912091183;0.2549111644495661;0.2056204249078251;1.9057857660962605;0.2379488947420049;-2.10312921395011;0.4355737292713024;0.0874459899245844;0.3618615742569931;1.5004658277063436;0.0731751728287074;-0.8371942656726185;0.2270669952835062;2.1513675184152112;0.421690308534388;2.345750218622385;0.1083323360929944;-1.5143281560387816;0.3409712729007895;-0.005762230860389;0.2383443210768326;1.868865967132717;0.2667722353838239;1.2455264451147217;0.4503719970794487;0.4160664270059934;0.3088287212327245;0.3011492690587576;-0.4044317754737523;-0.0369776734558915;-0.2318757953742903;0.033166319017236;0.0428674918112388;-0.0496275306863759;0.0086756345629918;0.1385968340780982;-0.1438307633215324;-0.1868990635299064;-0.2792841500990128;0.1769433260231535;0.0145286775299239;0.1878008592225255;-0.0458268252552561;0.0104986839286054;0.0251141482612803;-0.1350578805042082;-0.0050539117950874;0.1212583904701744;-0.0809052704636075;-0.0770286076628783;-0.0152324305952714;-0.0590400607552119;0.003270499175823;0.021103081164698;0.0221507507023496;-0.03113574374993;-0.0357380569649239;-0.038056839624122;0.0516384252483636;-0.0298671863373857;-0.0271378500069957;-0.0113069280657674;0.0222639136448517;0.0077982669182612;-0.0333574676386097;-0.0513105360021529;0.0010315146218701;0.0388261882523682;0.0027415214604783;0.0448286115070551;0.0557879261760545;0.0123718782097993;0.0461207749489128;-0.001947257369347;0.0073304492580838;0.0131562601452551;0.0226681581516846;0.0156678942816685;-0.0221729415228065;0.0140041193178999;0.0119415018265787;-0.0370263847253969;0.0057162235877466;-0.0162528433653623;-0.0093499882644155;-0.013671903612815;0.0070210848432829
c04408;s015;r10;b75;04_mirrored\ls_s015_r10_hflip.mp4;True;8043;8075;False;distance;1986.0;b75;b75;F;1.2;False;20171117.0;10:40;15.0;20171121.0;11:45;1.52;97.08333333333331;0.0021960914200829;52;0.99775490334439;0.0034813139430395;0.64;1.5625;0.5757575757575758;0.5757575757575758;0.31;0.0;0.0;156.91;6.16;386.7;14.09;161.85;3.11;191.23;5.16;205.9209404825349;8.992362146649858;p04;938.9196644044268;0.1671175990328531;0.41185632238865777;0.17237896503388742;0.20367024704003886;0.2193168897076558;0.15680078830509167;0.1294079511432568;0.17677872823826368;0.41185632238865777;0.20294243577641857;0.38071720593164277;3.1536036194277632;0.317097555900654;0.10806852143495359;0.83969714482997;-0.49721637867805135;0.011227944534842438;-0.047474423631812965;0.8340923144837229;0.20775201779909322;-0.2263896267928226;2.414810916344361;1.4937316373920932;0.5757575757575758;-0.5520685823000397;-0.5520685823000397;-1.732856451411508;-0.5520685823000397;-2.044785452564619;0.1665735270041866;0.1691189666526228;2.1063927232203445;0.2331895573541271;-2.0984647807803007;0.3533949864348378;0.0727557089621961;0.1792207605025201;1.4937316373920932;0.0450150582221652;-1.1051165086934496;0.3249037525164154;2.370052457747205;0.2879211850560456;2.414810916344361;0.1019255148559218;-1.6182782276827672;0.3248474171332183;0.1243075906173941;0.1652490522065731;1.7459401161063373;0.2496055929226857;1.3270452073249708;0.4678405046814831;0.2680627588504496;0.2787162500914331;0.4679506830294242;-0.2432590433501817;0.2506291083007559;0.2582441470296431;0.0863981574121924;-0.2398787402285133;0.0851251061522715;-0.1574506124840985;0.1489530130106597;0.1539007847061902;0.1167742976980043;-0.080058685330084;0.0009258042850443;-0.070717631764858;0.0204392210237684;-0.1214732289289894;-0.0368282820587216;0.089601523907129;-0.028400904175596;-0.0258914092194047;-0.0249050846291552;0.0234164661966131;-0.0543895743592823;0.1030329586986263;0.0474644511002535;-0.073775272366294;-0.0835282842632444;-0.0123680833022178;0.0504060803351785;-0.0123640983668174;0.043271303432178;-0.0559915220344683;0.066854263496393;-0.004543574151679;-0.0266984982631801;-0.0380206962475117;0.0235154487643468;-0.0485709866845989;0.0644395964748636;0.0102150775462996;-0.0561806959712807;0.0546075705540096;0.0395841755313373;-0.0073773893608759;-0.0252010137437804;-0.0160653898437565;0.0145518183693543;-0.0203493544520769;-0.0360786730457537;0.0285013987810914;0.0444879350952601;-0.0360713718930335;0.0109297476814661;-0.0109629915648083;-0.010512872561976;-0.0208492728633073;-0.0152231268373315;-0.0158396461159355;-0.0292553667115712;-0.024086654814436
c04421;s015;r10;b75;04_mirrored\ls_s015_r10_hflip.mp4;True;13777;13814;False;speed;1986.0;b75;b75;F;1.2;False;20171117.0;10:40;15.0;20171121.0;11:45;1.52;97.08333333333331;0.0006884735186402;52;0.9944579976903704;0.0069531977561959;0.74;1.351351351351351;0.5;0.3947368421052631;0.3;0.0;4.0;185.39;3.22;437.82;23.15;166.29;4.88;215.34;6.1;201.3824707569773;15.944586494957962;p04;938.9196644044268;0.19745033257727765;0.4663018750147457;0.1771078041117401;0.22934869527585613;0.21448317506984768;0.15513675824191067;0.16094708289472326;0.23268201463269444;0.4663018750147457;0.21594024057936623;0.33269597776548687;3.426874018545987;0.29181113591806246;0.09932524595433938;2.6118620381527853;0.18307618234965495;-0.1278018508148424;-0.04207224546196126;1.3951383278588385;0.29476360261490914;0.02755701232839536;2.2789489229586377;1.5602712346180558;0.4473684210526315;-0.8043728156701698;-0.9295359586241758;-1.4580825015934669;-0.6931471805599453;-1.826679645696545;0.1968260293102575;0.1561196564218651;1.9906864937565831;0.299153106534443;-2.065175390317012;0.4644077765016385;0.1758749601851416;0.3154206626502798;1.5602712346180558;0.0321316159086205;-1.0269855935224492;0.3445486134697859;2.15757225025053;0.2949760733736604;2.2789489229586377;0.1750420768390047;-1.6655208264343182;0.2845391766830718;0.0849682705889367;0.2929439459591195;1.6798988595670823;0.3377783232545557;1.113171212912056;0.4721846640974648;0.3929538002048062;0.3304914557021647;0.4725606115335987;-0.0523277823584162;0.0991856207641039;0.3481098787468276;0.3312910546822292;-0.3151250630721785;-0.0024905902511558;-0.2145188563211685;-0.0473703495460531;0.0415564388385107;0.2327976644835273;-0.0431323823949331;-0.0564141510729955;-0.0055292476833002;-0.1044230434249774;-0.0259478400743544;0.0122009148725751;0.0444222731775684;-0.0884831858410947;-0.0059428070845821;-0.0416091614397341;0.1319798097615255;0.102829119711527;-0.0456768579388098;-0.184233664073775;-0.0405016508044811;0.0489804632946077;-0.0320944090735254;0.0018332459165641;0.019351574436862;0.0273234434348726;0.0507794158782398;0.0172280450226674;0.0489151601242293;-0.0418241155949813;0.0325745294228643;-0.0547457939620023;-0.0123274511660948;-0.0230606759128616;-0.0315336733262621;-0.005082073881401;-0.0061619445045456;-0.0024049041416555;-0.0026292857154896;-0.0014837973359984;0.0180021034454972;-0.0442011645189025;0.0530001700245807;-0.0058828090012592;-0.0247070609452467;-0.0006683070412278;-0.0123618598528733;0.0425627950018485;-0.0049540287489617;0.020368729096422;-0.038304947455662;0.0027231819837347;0.0243457958111786;0.0083165231619542;-0.000949445380439
c04436;s015;r10;b75;04_mirrored\ls_s015_r10_hflip.mp4;True;21836;21865;False;distance;1986.0;b75;b75;F;1.2;False;20171117.0;10:40;15.0;20171121.0;11:45;1.52;97.08333333333331;0.0007483752579322;56;0.9996937404252368;0.0002809518544257;0.58;1.7241379310344829;0.5666666666666667;0.5;0.24;0.0;0.0;183.08;5.29;431.68;4.82;163.64;4.72;200.75;5.91;306.4062838129292;28.341578896192427;p04;938.9196644044268;0.19499005819217863;0.4597624443980755;0.17428541141887757;0.21380955965741674;0.3263391911248212;0.18553466274101182;0.2816549908860305;0.19591523919001008;0.4597624443980755;0.21442071830820722;0.4035446239718758;2.704962489521703;0.36969089363484003;0.15219573635405087;2.1034809288920586;0.1876909866785395;0.32199027149489634;-0.055405981834705416;-0.2722964698833753;0.5661828197278225;0.007809460196861739;2.291697692698774;1.480529211749841;0.5333333333333333;-0.6286086594223742;-0.6931471805599453;-1.6300731663986276;-0.5679840376059393;-1.2670723936278818;0.1982060797379429;0.1636480642157676;2.067529219525254;0.238823749411034;-2.101516198423944;0.4637884930012333;0.1438761548519251;0.4350627242582268;1.480529211749841;0.036671372906609;-0.9252561326386172;0.2682567676687913;2.1766838897400222;0.3015963521128444;2.291697692698774;0.0550180658894409;-1.53861383617556;0.3324598957669697;0.0976839167162355;0.2547381904511108;1.7713460020403944;0.3009954182300263;1.274804686050215;0.5325141253880492;0.3535574291476159;0.3387559730355347;0.1152600870278683;-0.4010121536195608;0.1064820010555378;0.1155136956177564;-0.0846893210341902;-0.2019246205691591;-0.1162282901546603;-0.1292087140481288;0.0535398418804103;0.0267435531231628;0.0161232614654961;-0.1500292690694827;-0.0996220495486111;0.0927068838527081;0.1647302618880573;-0.032199738221071;-0.1085324685961418;-0.0214438572475547;-0.1039626536622633;0.0276358120909207;0.0367612062880666;-0.0717054288295498;0.0435088532336144;-0.0292326477146009;0.0675619876150187;0.0443608204349769;-0.0563359340808586;-0.0115840362368444;0.0128569647958173;-0.0248418033806867;-0.001276815629692;0.0445924132040747;0.056231413049664;0.0152968280663799;-0.0412330427282425;-0.0073003930136878;0.0203441503972381;0.0152907106586121;0.0116174005813921;-0.0146688599329795;-0.0341028941079504;0.0557943405545855;-0.0059862027979474;0.0052750932980567;0.0643046562655771;-0.0258795115084518;0.0262007030723608;-0.0008204624774042;-0.0016870451408196;0.0121704000561278;0.0380681579693412;0.0301124945270003;0.0119196392793758;0.011265395269572;0.0020219273844693;0.0043207509960232;-0.0100591701518195;-0.0088979210486088;0.0408526671608319;0.009315751418968
c04437;s015;r10;b75;04_mirrored\ls_s015_r10_hflip.mp4;True;21870;21903;False;distance;1986.0;b75;b75;F;1.2;False;20171117.0;10:40;15.0;20171121.0;11:45;1.52;97.08333333333331;0.0004719629470327;56;0.9980603848661602;0.003126792177821;0.66;1.5151515151515151;0.5;0.4117647058823529;0.33;0.0;0.0;193.59;5.09;438.45;3.69;163.0;3.23;211.92;3.37;244.23303499195853;19.7518647698484;p04;938.9196644044268;0.20618377411745606;0.4669728589379545;0.1736037769572051;0.2257062111212939;0.2601213333271487;0.17878354350282444;0.22488643926655644;0.1804166700868942;0.4669728589379545;0.21609554806565415;0.38285639107470903;3.0542045216011524;0.32741749706917295;0.12037329582010575;2.6195057398953616;0.4981218024100057;0.07847139254669844;-0.21863347043796727;0.5802258240961473;0.29426971795330015;-0.1132391574414566;2.200348694167838;1.4911674900931224;0.45588235294117646;-0.7855205006909605;-0.8873031950009028;-1.7124862693761662;-0.6931471805599453;-1.492159718559748;0.2080509599280859;0.2012025928160195;1.9157683601062547;0.3112008443851335;-1.9221150440609909;0.4356231116515914;0.153431905337503;0.4411835080290339;1.4911674900931224;0.0290933110247548;-0.917754162478199;0.2631524293512717;2.1757352577617524;0.4002141898270327;2.200348694167838;0.1732259503527763;-1.5083497794618652;0.3756870443257392;0.1415941960246083;0.237024018734885;1.746473919475385;0.224199871642583;1.187129914575467;0.496054165072416;0.3256790857318135;0.349287141101373;0.2144682169588037;-0.3170148155062764;-0.1293352159209597;-0.0867017850710863;0.064884910757018;-0.1670116289033974;0.0738896311740113;0.0646898668605212;0.0008729035614281;-0.1302588262009686;-0.0349243679308372;-0.0083752366389286;-0.0267999308760467;0.0302350591610146;-0.0174940315690877;0.0107109622077122;0.0158303462562618;0.0796683369533622;-0.0364817743394333;0.0433562331558772;0.0216167144031405;0.0495011090865043;0.0938434406184647;0.0798089250559575;-0.0710267715726604;0.0116305309447695;0.0710205644502409;-0.0154850888704682;-0.0049941119389203;0.0528107868299883;0.0414879394545362;-0.0644419158744031;-0.0073802472836444;-0.0325897196547757;-0.0371559527244989;-0.0320105641582384;0.001906720076345;-0.0035962336832561;-0.0336781526080587;-0.001932028942388;-0.0034067850625526;0.0902526049082372;0.0378956545094886;-0.0011334528662353;0.0112980665710753;0.0131132945192834;0.001126723593002;0.0035709424186594;0.01073013261962;0.0120592436712776;-0.0192717237003657;-0.0004530499412364;-0.0050610157671505;0.0148470003289733;0.0180572060301513;-0.0429090930591729;0.0064056762978099;0.0201137885074139;0.0314773189671204;0.0150931178224338
c01885;s015;r10;b75;02_converted\ls_s015_r10.mp4;False;28334;28361;False;distance;1986.0;b75;b75;F;1.2;False;20171117.0;10:40;15.0;20171121.0;11:45;1.52;97.08333333333331;0.0914554093082892;52;0.9853762928818808;0.0090874591763167;0.54;1.851851851851852;0.6428571428571429;0.5714285714285714;0.44;0.0;4.0;166.4;14.59;381.74;26.76;164.08;4.25;205.03;11.15;126.42839243978682;19.98046337547954;p04;938.9196644044268;0.1772249600348401;0.4065736553106962;0.1747540351112774;0.21836799011985134;0.1346530456575138;0.05328997782006625;0.14236097560361885;0.1727494223026263;0.4065736553106962;0.20163671672359085;0.13107090713819866;2.678083678282894;0.3734013272659089;0.06678002292712387;1.3531890815975227;-0.39536032566578505;-0.38721726045581717;-0.3873972356248471;2.307253040004159;2.5225856411605547;-0.049842076056609175;2.669471946812478;1.5772605178320729;0.6071428571428572;-0.49899116611898775;-0.5596157879354228;-1.7559131604636755;-0.4418327522790392;-1.9493893652895977;0.4643988144873591;0.2683345947785939;2.117203217034464;0.1693057456941566;-2.3101767022763497;0.2502244726263656;-0.191135300973279;0.4746763019183228;1.5772605178320729;0.0356755576104877;-0.610636167481869;0.142047948015726;2.309009199109809;0.3414996233869465;2.669471946812478;0.1755412383319721;-1.1268406755697564;0.1621943078183559;0.0758256693922399;0.1275503241340226;1.7115034373829014;0.1464040360120353;1.2010175422144471;0.2512233585111551;0.3613695830993685;0.2180596022662051;-0.3687205780518615;0.4303915321779837;-0.0492709367626672;0.0208636820024566;0.1642549744872593;-0.3274861711230267;0.1012792518242534;0.2588930045676093;-0.0710848981591934;0.3045859212065289;-0.2303431515100422;-0.1614807699554082;-0.0585038477053876;-0.1542662102832451;0.0223325389107418;0.0439380673522874;-0.1909731376548647;-0.0889077463824599;-0.0889501645424397;0.142482268289539;0.1223548698015883;-0.0913098194944441;0.016690816362246;-0.0988517551617893;-0.1098572876237116;-0.1224455759550794;0.0775378104167726;-0.0285315321814154;-0.0359829616827111;-0.0377287532585271;0.1324299367833816;0.0313912815438882;0.0424172638015208;-0.0814959880159194;0.0319759263161384;0.0265230512256423;0.07987117158001;-0.0572113286586827;0.0903153446622702;0.1213576712774928;0.0583817684420175;0.0931947062228289;0.1275851605719811;-0.0710583453961968;0.0843440535716381;0.0326870804472597;-0.0293459957961036;-0.0089281615750075;-0.0174403751426377;-0.0475450058755424;0.0682549744382984;-0.043129917228488;-0.0611297435232607;-0.0282999597904563;-0.0149763014104255;-0.0262635122875177;-0.0090058890206443;0.0374653134683037;-0.0213838366445206;0.0500642480950005
c04493;s015;r14;b84;04_mirrored\ls_s015_r14_hflip.mp4;True;210;251;False;distance;2613.0;b84;b84;F;0.96;False;20171117.0;10:10;15.0;20171121.0;12:30;1.31;98.33333333333331;0.0017613146161081;56;0.9999705953005444;6.478675036420502e-06;0.82;1.2195121951219512;0.5952380952380952;0.5;0.27;0.0;0.0;137.37;6.01;348.37;8.69;145.77;3.03;166.28;4.76;245.5598901612852;46.57031636263722;p04;936.4862647589556;0.1466866148168847;0.37199691347279695;0.1556563139102954;0.17755732919670658;0.262214086209252;0.19114895536369977;0.2548843861234007;0.16493121846462253;0.37199691347279695;0.19287221507329586;0.5138455412955407;4.251519586107212;0.23521001838206815;0.13595223454534633;-0.9255840653371182;-0.37877883249199235;0.24528453562478092;0.009759376927639105;0.3524589073126231;-1.541607926174312;0.10347034143279309;2.511604038001685;1.5274294687889205;0.5476190476190477;-0.6021754023542185;-0.6931471805599453;-1.8022267497810849;-0.5187937934151675;-1.366945224386384;0.1962771499404192;0.2449588392550285;2.286014451276308;0.1543514213896362;-1.983350128190731;0.5392999280028411;-0.0115983063040687;0.3899946547562925;1.5274294687889205;0.0984261336106119;-1.18677272147393;0.3891132250760963;2.439457657801957;0.3504455682784962;2.511604038001685;0.1018027566390653;-1.6982403118272904;0.4780317710346226;0.1163375663571729;0.2053190066752516;1.938085783082963;0.3000392030667722;1.868513429910128;0.5312212848108145;0.3417012141457375;0.2996329625223551;-0.8036591976067117;0.4597109890859994;-0.0698196291122703;-0.2572116671716962;0.1248985580458496;0.1514747616424455;0.2638591982836255;-0.0936312844888646;0.2362694508361473;0.0042210091586537;0.0863445161954467;-0.1474193188687776;-0.2149360153203234;-0.0318194458018818;0.0175158066849374;0.0329058829071513;0.0222901881796277;0.0051695125637299;0.0034584416222895;0.0293702289142662;-0.1414656455967656;-0.0529090336497328;-0.2924399338895276;0.0649482575011283;0.0268753865004667;-0.006253886532575;-0.0042427640853362;-0.0426709386857827;0.0627225956689082;-0.0643352518657636;0.0063689275061578;0.0355803488210767;-0.0794435735510569;-0.0451407458063922;-0.0071525718724087;-0.0618436486212085;-0.0732285869176436;-0.063172738796998;-0.0025241880598367;-0.0739935982606725;-0.0215016219039931;0.015514809210292;-0.0855039904995601;-0.002958582531978;-0.0399791612464849;0.0040960199679735;-0.0934276244131151;-0.009614739565458;-0.0244855352571561;0.0042423566323145;0.0547353605541493;-0.0004947416489734;-0.0071278854086951;0.0161957580867781;0.0329375844042657;-0.0391568816967197;-0.0189990548607496;0.0147766286391482;-0.0395886120458998;0.004301034420177
c04494;s015;r14;b84;04_mirrored\ls_s015_r14_hflip.mp4;True;249;296;False;distance;2613.0;b84;b84;F;0.96;False;20171117.0;10:10;15.0;20171121.0;12:30;1.31;98.33333333333331;0.0010661035946587;56;0.9999681587797036;1.0423066420458528e-05;0.94;1.0638297872340423;0.5416666666666666;0.6875;0.66;0.0;0.0;144.42;4.33;369.78;6.59;149.46;4.77;176.61;3.46;236.29572431589588;35.658980795717135;p04;936.4862647589556;0.1542147551274258;0.3948589679477878;0.15959657458347226;0.1885879234389605;0.25232161240156215;0.21341631614482923;0.2512151751279374;0.16032985732665275;0.3948589679477878;0.19871058551264645;0.5404874486048125;4.730497862380743;0.2113942399070707;0.1269794519253247;-0.22572166306022765;-0.2789976547688842;0.13330631567266082;0.12388917971852569;0.5075328033911723;-1.9643934974895354;-0.006979035260224586;2.431943179267152;1.5112167533745238;0.6145833333333333;-0.4868107475621169;-0.3746934494414107;-1.830521977654844;-0.6131044728864089;-1.3814454356715846;0.1764520697340202;0.2675851838578329;2.026212624321168;0.3403688876997511;-2.0304886308832577;0.6188832698698132;-0.0559465747096899;0.4662125328157592;1.5112167533745238;0.070582760634623;-1.0371940041284835;0.4565485219166397;2.3699028433149123;0.3583094564834034;2.431943179267152;0.0555233946645458;-1.615731989109689;0.5564267811148922;0.0883561527092378;0.2529105540453639;1.9623102995574533;0.5546340424162364;1.5711425583501175;0.6475831384153963;0.4105557675351851;0.3213054332843443;-0.5219695990002114;-0.0266938911519964;0.0287313861511964;-0.1245321498743132;0.355517302316889;-0.1140724419108273;-0.0551775216675981;-0.0774822645552049;0.2201479280057131;0.2679073743470678;0.1190757137567412;-0.1125737932990635;-0.2684793032915318;-0.0191770003569128;-0.1174932660098176;0.0322422701119001;-0.1691165484170587;0.0930628417041061;0.0051852275777121;-0.0006651824992426;-0.0527156795645114;0.0321080952915154;-0.1538847037833902;0.1149979987424949;-0.0809699345404149;0.0306207938319623;-0.1009001963591585;-0.0996357112868671;0.0870071216349872;-0.0096871355611668;-0.0168524937155766;-0.0201521758451224;-0.072781401094863;-0.0628689783045805;0.0676081910420616;0.0470710356283645;0.026678656302674;0.0009505465258376;0.0340519684797189;-0.0463436380652059;0.059482463935324;0.012179025714461;-0.0853663689916191;-0.0685526961312819;-0.012958830330984;-0.0071345184650221;-0.0580320483169646;-0.0311622010861558;0.0348514097747518;0.0025263439922751;0.0051753825042197;0.0030983222414059;0.0216805365263284;0.0194884795896411;0.0010781185023295;-0.0401223214453589;-0.0254281190865108;-0.0418375430868448;0.0025181142169767;0.0355160157293378
c04500;s015;r14;b84;04_mirrored\ls_s015_r14_hflip.mp4;True;788;826;False;distance;2613.0;b84;b84;F;0.96;False;20171117.0;10:10;15.0;20171121.0;12:30;1.31;98.33333333333331;0.0180204634917964;56;0.9996941523260688;0.0012869312734062;0.76;1.3157894736842106;0.5897435897435898;0.5384615384615384;0.21;0.0;0.0;154.49;1.17;392.5;28.57;162.0;5.87;187.34;3.74;282.4785501598424;30.878078568267053;p04;936.4862647589556;0.16496771582631226;0.41911986835282256;0.17298705394434968;0.20004564620947204;0.30163661848532314;0.21131398921276773;0.22939997417932273;0.18430007463412362;0.41911986835282256;0.204724172571981;0.5041850915902651;3.712311987646618;0.26937391127892235;0.14733805719950716;0.8087102951822719;-0.5431593927834099;0.16376096139797983;0.10401484929253192;-0.002235489211442239;-1.1355939552325327;0.10461264708079711;2.400111151028276;1.53767035430639;0.5641025641025641;-0.5725191927713306;-0.6190392084062235;-1.6911900093464651;-0.5280674302004967;-1.4722881868443154;0.2583491808941248;0.2991075745456276;2.049228751686342;0.2747401062629789;-2.143701996730868;0.4781489849353164;0.0336641371588112;0.4156700217384415;1.53767035430639;0.0557147252783258;-1.2353630319341136;0.4115120284301036;2.320589049105912;0.3890220416721231;2.400111151028276;0.0728714098131639;-1.8295212530568847;0.483719587787382;0.0539462538513999;0.2782642782259656;1.9184498951372784;0.4330518073313381;1.3870328224779358;0.544441504544677;0.4314904438938315;0.5267284740371083;-0.0427280304937096;-0.4308456181587936;0.2137282937385091;-0.1295366550996572;0.2226265978179773;-0.121589299576964;0.044702094057306;-0.0252381887977588;0.0684816897583388;0.1161149887588966;-0.0341343002135286;-0.0033852656930651;-0.092463538539175;0.0179696014185293;-0.0091836650064903;0.1175342502142176;0.0154651217945154;-0.0835606823430039;-0.0208100101477671;-0.0173778052406321;-0.0715651379348559;0.0533995237701655;-0.0212656166493446;-0.0747815246258923;-0.0521527704255348;0.0350997850803492;-0.0351047818444814;0.0407102895330931;-0.0119180482502106;-0.0521750367705752;-0.0400171481581244;0.0074834021051161;-0.0272141210129849;-0.034308004090917;-0.0109385711154619;0.0916916388626066;0.036178112460688;-0.0019932572052164;0.0013245834073494;-0.0006374547918048;0.0136116835165941;-0.0011513497929972;0.0530143547469638;0.0092716377875713;-0.0522783779333198;-0.0589527508549675;0.0191493659790667;-0.0414417828155757;0.0326036262824656;0.0410006032965468;-0.0067978628100394;0.0353168862474601;0.014115773217007;0.0148417499263775;0.0122867603126032;-0.0052005541576116;-0.0149777583995064;-0.015909078827225;0.0055520686989377;-0.0117705916398854
c04502;s015;r14;b68;04_mirrored\ls_s015_r14_hflip.mp4;True;2847;2870;True;;2597.0;b68;b68;F;0.66;True;20171117.0;12:30;15.0;20171121.0;12:30;0.86;96.0;0.007455446561829;56;0.9999646664740318;1.733447324032355e-05;0.46;2.1739130434782608;0.3333333333333333;0.4583333333333333;0.3;0.0;0.0;150.47;7.2;350.05;2.43;139.17;3.48;175.81;3.95;414.420189044029;64.98748014611549;p04;936.4862647589556;0.16067507411732282;0.3737908532914791;0.1486086931940441;0.18773366638244518;0.4425267135665866;0.19339412177839482;0.30589715287751046;0.24601461963605528;0.3737908532914791;0.19333671490213106;0.5173859126712971;2.3792687293401906;0.4202972063089805;0.22888912423623106;-0.6114693155418849;0.24462954436651338;-0.0064678154906151475;-0.24909288545116848;-2.2893053938555914;0.26342656174939966;0.32824932364910786;2.1484471617213994;1.5989194161470142;0.3958333333333333;-0.9267620317414506;-0.7801585575495751;-1.402364315400773;-1.0986122886681098;-1.1845063352320764;0.2245040285997553;0.3279150547020563;1.9101865812546304;0.3636979941057471;-2.096612887565192;0.4493229152573835;-0.0023768064064139;0.5548948681878515;1.5989194161470142;0.0763626123789737;-0.7329363904306385;0.201126290772123;2.2487188047614786;0.372020937668946;2.1484471617213994;0.0753975973732424;-1.3654560329028973;0.4508353576334595;-0.0565016073267278;0.1736499543326578;1.7096268402438517;0.2748535980450911;1.0696887797194683;0.5573056911125317;0.6068250432437496;0.2981220622355697;-0.0216795573109439;-0.2943433598287521;-0.2242253679859526;-0.1794184056511766;0.0467692300248794;0.0112321876617062;-0.1172074112694915;-0.0839863278541461;0.1535561120310122;-0.0191770566015831;0.0428988932490293;-0.0325249846582223;0.0232622282725068;0.1857580975466455;-0.0349359803442212;-0.031502638802633;0.0121590642309178;-0.0508314246825292;-0.0523105453098863;0.1643207627718822;-0.0629883451364738;-0.1455344737037921;0.0609489953019492;-0.0039554794444763;0.0410006085830867;0.0587708422831007;0.0107208818321925;-0.0242115921989703;0.0536986392470304;-0.1550556249905989;-0.0084350150417556;0.0347449246894931;0.0087681119951218;-0.0156119191787471;-0.0039179728539363;0.0103766269336455;-0.0019940537655704;-0.0328276258187807;-0.0629564526372199;0.0078450529443813;0.0258582499780754;0.0112914130002043;0.0020021142009929;0.0260544614837326;-0.034057558603955;0.0253002152194937;-0.0081300202686939;0.0341396702099389;-0.0085101059667004;0.0099986202821648;0.0353309720350022;-0.0029844466370423;0.0182495749252874;0.0301338753483132;0.0238360299493868;0.0077311690629088;-0.0425245797635573;-0.0056593900062029;-0.0345175445865144;-0.0229183094465259
c04504;s015;r14;b68;04_mirrored\ls_s015_r14_hflip.mp4;True;3882;3906;True;;2597.0;b68;b68;F;0.66;True;20171117.0;12:30;15.0;20171121.0;12:30;0.86;96.0;0.0036643902190192;53;0.9989736463470412;0.0025653255353639;0.48;2.083333333333333;0.4;0.56;0.17;0.0;0.0;152.08;6.75;364.84;6.3;144.44;7.87;183.13;5.0;305.05963984566534;12.011294637834643;p04;936.4862647589556;0.1623942664435599;0.3895839306238058;0.1542361115538387;0.19555011844956025;0.32574918749522225;0.17407710646618;0.19916766350301834;0.13835285401726025;0.3895839306238058;0.19737880601113328;0.4468282513281437;2.4318720418894686;0.41120584585652764;0.16503757119538365;-0.11471849664985445;0.11633190951346786;-0.10252565388836711;-0.10822318069224711;-0.9833423185178798;0.6731700374248214;-0.2650795086425774;2.3359960611264508;1.501914216729264;0.48000000000000004;-0.7339691750802003;-0.579818495252942;-1.9779479439973198;-0.916290731874155;-1.6136082788210309;0.351997766310564;0.3026248642679303;1.901452871023715;0.1768565039377174;-2.164115221806216;0.4030328676944817;0.1667643475848534;0.247301945595395;1.501914216729264;0.0899220251504001;-1.0614502326400257;0.3828304057151359;2.0534397746040094;0.3152686182999348;2.3359960611264508;0.0639960195508461;-1.849023206712629;0.5334744347940901;0.1035795392152675;0.1754480508519004;1.877521570019896;0.3984141915366628;1.1909082621947875;0.5218584699584888;0.4314909334728587;0.2539573516039554;-0.4781037169755303;-0.0696430693345476;0.5531771432603789;-0.3733964671139329;0.0675258693963626;0.0807396051261327;-0.0304435235099143;-0.0641999872040463;-0.0342767508042046;-0.0731486792986036;-0.1395847793075361;-0.0016226545453882;-0.0068441652793769;-0.0674908966272495;-0.1188998533732669;0.0429475016110014;0.0748541301991137;0.0688728823873806;0.0297619287541941;-0.0387641576579584;-0.0125918730675103;-0.0113341706815904;-0.0752617209568226;-0.0762872702945279;-0.035539269809756;-0.0166466708927643;-0.0390974045559794;-0.0225120263455543;-0.0377123654067003;0.0325257480214667;-0.0548065189420167;0.0901023113479005;-0.0116679386647333;-0.049857301176304;0.0169951116042627;0.0130768596009647;0.0627688473631307;-0.0712712121405997;0.0178338362499849;0.0368979276838504;-0.0345010462393224;0.0316205479230099;-0.0036188186843506;0.0168780340300656;-0.0090974887557568;-0.0069193484159873;0.0516162073491216;-0.0171569105828813;-0.0290716600998498;-0.0491880791276211;-0.0092181153576623;-0.0214132363668859;-0.0295410173952648;0.0295634524610602;-0.0340090894353292;0.035310068634194;0.0515664038196886;-0.0137579211950049;-0.0281793354065847;-0.0134037925227368
c04542;s015;r14;b68;04_mirrored\ls_s015_r14_hflip.mp4;True;15539;15568;True;;2597.0;b68;b68;F;0.66;True;20171117.0;12:30;15.0;20171121.0;12:30;0.86;96.0;0.0064554812459379;56;0.9999793737077052;5.899045999247829e-06;0.58;1.7241379310344829;0.5;0.3333333333333333;0.38;0.0;8.0;129.76;6.45;322.47;10.48;131.42;3.42;163.99;7.68;240.03246073540976;15.488926482700986;p04;936.4862647589556;0.1385604945667828;0.3443403412681139;0.14033307795905206;0.17511201837243154;0.25631177921994647;0.1451145925226578;0.17490410663723951;0.18519487618218303;0.3443403412681139;0.1855640970845691;0.4214278001474917;3.125604624560916;0.31993809842167087;0.13812573835505193;-1.8054713107545872;0.03531441247281032;-0.11499302460731209;-0.0667191032708816;0.18997942138172844;-0.052059063955961646;0.026886520733538657;2.3048045114210645;1.532154021115318;0.41666666666666663;-0.8754687373539001;-1.0986122886681098;-1.6863466235556794;-0.6931471805599453;-1.7435174173176233;0.3387583761572944;0.2691602270154313;1.98338918242958;0.2053808646535487;-2.0872402572376627;0.4479156569414158;0.0957213241435417;0.3432247956026271;1.532154021115318;0.0437207638058439;-1.0524308399588322;0.2507721142026682;2.3061978107137;0.3469979637581959;2.3048045114210645;0.0818873978239494;-1.6323656573058225;0.3426757802473977;0.02632958841742;0.1730912006113052;1.7146617810821247;0.4607434105131082;1.1460222949966283;0.5849731196269461;0.3874700228002442;0.3190234924052089;0.27070986816132;-0.4206429350571622;0.2349534275065386;-0.0710783721470311;-0.0332404615526412;-0.0310589985864625;-0.0705368485522309;-0.1147813476721259;-0.0101223455182585;-0.2258886883699966;0.0179225367295794;-0.0002634063590727;-0.121274987822155;-0.1488978954189214;-0.0535194345884203;0.0135127261199982;-0.1242316120162429;-0.0114485220957073;-0.002590605560315;-0.0867141297790214;-0.0141291360733143;0.0441739197816586;-0.0183594074121941;-0.0093395908903419;0.0112671167045788;0.0372940083197687;0.017438700219502;0.0336300597988504;-0.0315187177129453;0.0058505760479437;0.0606842539112042;0.0289932796370811;-0.0125097817868886;-0.0077099133587044;0.0112090955322945;-0.0399048517963251;0.0623074591606656;-0.0158374520889198;0.063989003995619;-0.0023333763516568;-0.001314491700346;-0.0033965950272171;0.0075035716134879;-0.0305789678025134;-0.0216579514850578;0.0154923258828352;0.0435325976177828;-0.0082607238955517;-0.0074229993645159;-0.0112476711315645;0.0123396358553811;-0.0173143762068176;0.0372826759577086;-0.0405738361810368;-0.004168061895622;0.0189738444434329;-0.0331770751887078;-0.0122251352220291;-0.0071846003696313;-0.0045147572853931
c04543;s016;r15;b87;04_mirrored\ls_s016_r15_hflip.mp4;True;1760;1791;False;distance;2189.0;b87;b87;F;1.28;False;20171117.0;14:00;16.0;20171121.0;13:24;1.95;95.4;0.0068871331040455;56;0.9997731003884872;0.0002447490763531;0.62;1.6129032258064515;0.5;0.40625;0.39;0.0;0.0;169.77;17.04;432.06;24.05;162.85;3.55;197.54;10.98;280.3691285950089;34.81072782334954;p04;937.5544079364334;0.18107749114386382;0.46083725524897096;0.1736965861623268;0.21069710549896245;0.299043048831805;0.18564199957214572;0.27603340091127077;0.20443682508234384;0.46083725524897096;0.21467120329680248;0.40283635374021826;2.8881377216803203;0.3462438762851653;0.13930282415119777;1.7636265875227588;-0.0500901032659906;0.2536347271259157;0.3045529551592573;0.07887299249009208;0.33942055629672296;-0.03669475267484234;2.4807446266688142;1.5029562461274784;0.453125;-0.7915872533731978;-0.9007865453381898;-1.5874962750287878;-0.6931471805599453;-1.2872334027925902;0.2772763615145898;0.2988506684809806;2.067130738833157;0.2142427000529952;-1.958944835658463;0.535896076704614;0.0053533713828053;0.4658148371545435;1.5029562461274784;0.0434361400464087;-1.0906948857743703;0.2615079309689982;2.316197261247792;0.3726078759426429;2.4807446266688142;0.0597673599484645;-1.6507769755759218;0.284822114800444;0.0127012966395819;0.1810078593206389;1.643471438797807;0.5253434425018761;1.3216045349220815;0.6077074400240972;0.3804117212965635;0.3996244449894334;0.6902053640753651;0.1352831124398061;0.2627431218237472;0.1486532541385093;0.01243448706298;-0.3255643005810943;0.1839158998987778;-0.0112411654654271;-0.1651632959062656;-0.0095693851997837;0.2679042666360993;0.0529485686313138;0.0482022704982695;-0.0262522343250812;0.1289532088926738;0.0110292877646652;0.0501296933415166;0.0363091371534863;0.0293405961326789;0.0718065508393969;0.033119181001234;-0.0296903089266637;-0.0145340243571925;0.0177520669856927;0.0142303616188366;-0.0182571084992672;-0.0343081441433092;0.0828675955045798;0.080587331188576;0.0196725703063627;-0.0860974860022522;0.0601540528888938;0.0314402067747024;-0.0017652937254759;0.0204041256603395;0.0371971684663295;0.0073732453020409;-0.0096844772036162;0.0213034585370108;-0.0143792439419082;0.0499331362635836;-0.0348544282346955;0.0531543604032867;0.0389623056537849;0.0016533568086502;0.0056635980567382;0.0035290571490904;-0.0460986121312443;0.0147190281528911;-0.001440492176347;-0.0039009740503555;0.0092602765013339;0.0116244417265944;0.0475225559500528;-0.0085748507115674;0.0258216047567632;0.0157004328224397;0.0168989666896362;0.020140424597941;0.0342882804941975
c04544;s016;r15;b87;04_mirrored\ls_s016_r15_hflip.mp4;True;1796;1830;False;distance;2189.0;b87;b87;F;1.28;False;20171117.0;14:00;16.0;20171121.0;13:24;1.95;95.4;0.0034169094741691;56;0.999880923016174;0.0001042069282742;0.68;1.4705882352941175;0.4571428571428571;0.4571428571428571;0.29;0.0;0.0;193.88;5.22;450.71;4.12;159.73;6.76;208.83;5.37;304.3850195919806;29.435907118782303;p04;937.5544079364334;0.20679333205497033;0.4807294341370728;0.17036877929203842;0.22273907330843543;0.32465851263174694;0.22022938658812902;0.33872830433340084;0.1829768805218949;0.4807294341370728;0.219255429610551;0.45811504549008725;3.101405521440629;0.32243445530963377;0.14807319171452973;2.616805122227789;0.7112152022151074;0.23883194262783847;-0.010745542540088502;-0.15849793943441418;-0.28564970917977445;-0.008558821302390537;2.2654911647521234;1.4675684189780898;0.4571428571428571;-0.7827593392496326;-0.7827593392496326;-1.6983954700677035;-0.7827593392496326;-1.082556955087538;0.2001710855233337;0.2676648509619028;1.8760135047513928;0.2973293806651741;-1.7957152933660652;0.5622233090222083;-0.0552233091389887;0.6379782482600975;1.4675684189780898;0.0808561209392143;-1.1142467094935553;0.3860274417082904;2.3893061845826784;0.4172022375031235;2.2654911647521234;0.0557412724287278;-1.594463190205689;0.4184987753712593;0.0083567381301847;0.1792304501772935;1.7506235210886747;0.4444864803458359;1.3104162687080054;0.7188970893484392;0.368495293185972;0.4223561965888156;0.0721382684783888;-0.2412264157527659;-0.1929135933331386;0.2669380635860527;0.1208232797708566;0.0161720191527847;0.0110723935799281;0.1118490306226477;-0.0752728403913092;-0.1203837426923863;0.0235344633786928;-0.0328531165715154;-0.16308672444169;0.0631932667739246;-0.0406630470115908;-0.0637299981108656;0.1698540667775252;0.0603036740990828;-0.0396093535366146;0.0870807985458791;0.0008790148972547;-0.0047188944740103;0.0591664291747753;-0.0909087678570499;0.0383779157012906;0.0675017649571183;-0.0024989115221551;-0.0116591381143059;0.0700716969408479;-0.0407600422635807;-0.0486550301453001;0.0003067679593847;-0.0607580502463067;0.02465750868545;0.0266876572892974;0.072328011575922;0.0020045644377116;-0.0170386158535199;0.0043885065226627;0.0063225406073515;-0.0193344711768589;0.0216485993745657;0.0082483954992504;-0.0487298490841327;0.0251683268696891;-0.0120565485283455;-0.0008387152926143;-0.0208180761444463;0.0273538851947327;-0.0029398654105425;0.0194427323866683;-0.0119974587256485;-0.0003027068186152;0.0186255457619379;-0.0076237487023954;0.0006823432829174;-0.0140156496722401;-0.0114156196359424;-0.0063494731361604;-0.0145528867277381
c04552;s016;r15;b87;04_mirrored\ls_s016_r15_hflip.mp4;True;5977;6003;False;enclosure;2189.0;b87;b87;F;1.28;False;20171117.0;14:00;16.0;20171121.0;13:24;1.95;95.4;0.0026834846833442;56;0.9985583448952986;0.0045099517013723;0.52;1.923076923076923;0.3333333333333333;0.3703703703703703;0.38;0.0;3.0;163.93;6.58;416.65;7.46;165.63;7.59;198.58;5.5;558.475589708967;57.97032438524406;p04;937.5544079364334;0.1748485193097343;0.4444008758030915;0.176661747412135;0.21180637445572525;0.595672725744181;0.29372623757391014;0.5087853509845695;0.3233412313724663;0.4444008758030915;0.21080817721404727;0.660948826986688;2.4666974823847094;0.4054003407962447;0.28256623325354013;1.585705235166913;-0.3739164155401196;0.06774788053580783;0.19753644921572308;-3.6699618517676287;-0.8963681845120436;0.5755143484531782;2.3998469962462297;1.6408458272140258;0.3518518518518518;-1.044545067397834;-0.9932517730102836;-1.1290470695259973;-1.0986122886681098;-0.6757290586746144;0.2466371655482061;0.3258288671725127;1.9074167334654104;0.3080064568049492;-2.143719193998108;0.7605905090173273;0.2305010975678945;0.6313234977969107;1.6408458272140258;0.0623583405568117;-0.96998879054903;0.2483428986555801;2.1430139700615807;0.4639046260524407;2.3998469962462297;0.1048506391487161;-1.6886319582622005;0.5168897287070541;-0.0894187524292751;0.2513818393069261;1.7446593275796192;0.4661023187909474;1.0085117401108294;0.7025978518706633;0.6034264521305832;0.5152999676116521;0.7339822836726807;0.4669722350911809;0.0270324937401897;-0.4343556475276833;0.1328443089644143;0.0403524216464993;0.0231217161687552;0.1149561698898414;-0.0736611232446614;0.0472496942943467;-0.0987466447778132;-0.1503200884367803;-0.1302510695419132;-0.1056425891117491;0.006499863439275;0.0146833544870806;-0.2655967956820679;0.0327130382472884;0.0683584747712637;0.0521788676946258;0.0142981110816582;0.0075051505252954;0.0683106267236582;0.1103382763531832;0.064564125612017;0.0761733437383536;0.0103402016844091;0.0734156283791834;0.0220574758935535;0.0251636343730312;-0.0684254873951747;-0.1424217823119804;0.0217509614676299;0.0401067971928914;0.0308550047982267;-0.0736818797743654;-0.035283564665831;-0.0526212085648455;0.0375990551191361;-0.0373237028530074;0.0712768033334523;-0.0016695192784333;0.045283509027308;-0.0123140610996921;0.028354312837017;0.0266924689254762;-0.0160692109148914;0.0107963649164972;0.0153744924295331;0.0515833361823459;-0.0287487644862568;-0.020836424220821;-0.0402325147771611;-0.0075572008613227;-0.0097395967258637;-0.0164872376649135;-0.0096943413653111;0.0319287546154361;0.0038021556547267;0.0010347491932933
c02012;s016;r15;b87;02_converted\ls_s016_r15.mp4;False;7075;7106;False;distance;2189.0;b87;b87;F;1.28;False;20171117.0;14:00;16.0;20171121.0;13:24;1.95;95.4;0.0027651130128957;56;0.9998699129668356;8.306950188479764e-05;0.62;1.6129032258064515;0.5;0.5625;0.35;0.0;0.0;184.29;5.63;439.67;2.17;161.72;9.18;218.45;5.19;408.8455783733012;39.137276641254566;p04;937.5544079364334;0.19656459234789808;0.4689541175191294;0.1724913227766134;0.23299981115849117;0.4360766424992597;0.2708274735193867;0.31935416750946555;0.19388753015355925;0.4689541175191294;0.2165534847374037;0.5775137980494205;2.863034047925029;0.3492798140925866;0.20137133467422763;2.57420051623334;0.4010756239444298;-0.3056684332447577;0.05492565136780133;-1.713574127650236;-0.8615717393641227;0.07807644885339249;2.222373537253744;1.625839394331524;0.53125;-0.6325225587435105;-0.5753641449035618;-1.640477029510376;-0.6931471805599453;-1.1414545490848478;0.4015320143695274;0.458111086618737;1.8475649814040944;0.3273800639479923;-2.0464431783153647;0.6043249298088839;-0.0994383087661305;0.574081495281481;1.625839394331524;0.0506940775211854;-0.8897869360521606;0.2247535204753495;2.012995381195968;0.500205850467305;2.222373537253744;0.0886492107193683;-1.7107938670123486;0.4850962653195767;-0.0329927125311504;0.1857520164213011;1.628248155675043;0.4499986310976628;1.0323526262058984;0.5961900599818221;0.7178253514860207;0.5071144793922496;0.0077159736845605;-0.1604481106146975;-0.4173282425419617;-0.1586788303010915;-0.0385861668287794;0.1083292653920769;0.0823366685534848;-0.0031866501285545;-0.0317492232857709;0.1620104643312589;-0.0491097761936648;0.0515016173947335;0.0410651542960388;0.1196680913547957;0.0762943436408767;0.0665798481225315;0.1048128580645045;-0.0283547002134945;-0.011137360011878;0.0321540921899264;-0.0036517519223001;0.0154549772744935;0.0664757804185111;0.0018897365176019;0.0178433815855396;0.0196175051220543;-0.040646037933016;0.0878777401549388;0.046421970253256;-0.0227355586401175;0.0140034674988981;0.0361257936297625;-0.0439864918112147;-0.034366308780106;0.0128084348452232;-0.0106402493007707;-0.0049079541749394;-0.0504679662251745;0.0261022151590035;-0.0206021882001945;-0.0052847983540149;0.0833147860092052;-0.0038112378039673;-0.0021324251949069;0.0045293866876843;-0.0385807357205521;-0.0295897263780026;0.0094792934897594;-0.0081600462275436;0.0452579616758041;-0.0092599053938678;-0.0108188558295592;0.0086276722299478;0.0155505211365981;0.0232428635077702;0.0011048912396472;-0.0160643948817005;0.0174708722528677;-0.0344778191809571;-0.0040132952941838
c02014;s016;r15;b87;02_converted\ls_s016_r15.mp4;False;7212;7236;False;distance;2189.0;b87;b87;F;1.28;False;20171117.0;14:00;16.0;20171121.0;13:24;1.95;95.4;0.0101249834067069;56;0.9998931297953362;6.315521096262289e-05;0.48;2.083333333333333;0.32;0.48;0.42;0.0;0.0;190.53;5.5;453.08;2.57;170.83;5.62;218.67;5.77;468.0681136883275;47.20617613155528;p04;937.5544079364334;0.20322020608847483;0.48325728743277263;0.18220809219594897;0.23323446420703714;0.4992436809278622;0.24701784143544378;0.31788075954273826;0.16075757459439297;0.48325728743277263;0.21983113688301134;0.5111518188327521;2.18349414375928;0.4579815351729403;0.22710326116975288;3.1027748291847703;0.14762925633087853;-0.03068624789638652;0.020068575938967253;-2.510367034092205;0.6812034893280408;0.08765699870964161;2.322423829984664;1.5446907084022754;0.4;-0.916290731874155;-0.7339691750802004;-1.8278577966361667;-1.1394342831883648;-1.1460789365121755;0.3362695541303845;0.2762355104470863;1.905813707346928;0.1693316149363677;-1.9349947665443248;0.5784354680541343;-0.0162761719012546;0.4215622236993767;1.5446907084022754;0.0548722067201554;-0.7881449783217216;0.240534634128495;2.039917144955087;0.2793646986977071;2.322423829984664;0.0546537036822064;-1.584075505395632;0.3668330861353769;-0.0043636190912025;0.186217815997494;1.5498573742389037;0.5535668371019641;0.9906464624738944;0.6595458245872228;0.7271131488770399;0.3763963930396968;0.6745619055633346;0.1026521184562873;0.064258684762679;0.0690593673639895;0.2146567650889379;0.0440638922812778;0.0536859141383587;0.020853659059478;-0.262889421536886;0.1021043350136914;-0.1731704491843609;0.1302031629712266;0.0174781689937282;-0.0558944813406276;0.0492773557577942;0.0633428569117711;-0.0217507512953389;0.0146214757115143;-0.0334207052274478;0.0537383753981418;-0.074549238487189;-0.0803836028157103;-0.0420202073553593;-0.0475712844308678;0.0104381040155134;0.0325661683531059;0.0064708486083704;-0.0428625845043405;0.0551932794405971;0.0013065601201277;-0.0439614640239289;-0.0032789048796784;-0.0048213298684996;0.0370128965424579;0.1065695411623127;-0.0553790031336335;0.0221477482993609;-0.0228919941888153;-0.0311037341428159;0.0164975211556891;0.000451212645715;-0.0068843582724708;0.0110194645421409;-0.0120492203282818;0.0112629004010168;-0.0334881066505977;-0.0078870677687655;-0.0215219399431524;0.0116096263935522;0.0032485128448253;-0.0130994543241962;-0.0169719214968355;0.0229495184302177;-0.0003372202533448;0.0154711871891484;0.0128420050520758;0.013871246297785;-0.0103534678335364;6.139426105341569e-05;-0.0003796362266928
c02016;s016;r15;b87;02_converted\ls_s016_r15.mp4;False;7262;7292;False;distance;2189.0;b87;b87;F;1.28;False;20171117.0;14:00;16.0;20171121.0;13:24;1.95;95.4;0.0005759104894629;56;0.9998111540133362;0.0003394316038683;0.6;1.6666666666666667;0.5483870967741935;0.5161290322580645;0.3;0.0;2.0;189.4;7.66;447.02;3.58;164.41;3.73;219.28;4.59;376.2584451729634;23.01521247307468;p04;937.5544079364334;0.2020149427027614;0.47679366255009714;0.17536048959747097;0.23388509311436917;0.40131905091365516;0.24206802769980407;0.23675623635667561;0.15758022725065612;0.47679366255009714;0.21835605385472992;0.5076997592734777;2.7478056568982234;0.36392675642454986;0.18379112638692796;2.849723889112605;0.4104762783810696;-0.18668374595848802;0.011406918687018285;-1.211983486431024;-0.2247096271085929;0.04153985680791639;2.212772812151011;1.6225295983648986;0.532258064516129;-0.6306268235786113;-0.661398482245365;-1.847820571036836;-0.6007738604289302;-1.4407242057352125;0.2535892826271436;0.3023409218424319;1.84133979187532;0.2102532423098763;-2.0209558358851427;0.64893477018222;0.0527351638402607;0.41295481965262;1.6225295983648986;0.0457209233600227;-1.0737352003524152;0.2591899416656028;1.8430930943837296;0.3813547234083587;2.212772812151011;0.0909717108256652;-2.0245494868209084;0.4423815173790631;0.0983583830937354;0.3329526500013387;1.7287063264672662;0.4892923261216202;1.0810003541695703;0.6826822627307224;0.5983876461245777;0.6309512728545279;0.1205813539523967;-0.3647691353617571;0.0330895024844409;0.1450013773023873;-0.0143413588086278;-0.033836847176174;-0.0854301205413895;-0.0535549268957828;0.0245377887064145;-0.0149458775721416;0.0145743630107198;0.1209751277310144;-0.0485588372863846;0.0025833792988329;0.1019853402887221;0.0090250146318732;0.0852352216006101;-0.0828329516861321;-0.0232285099639577;-0.0062657489983158;0.0113709081761988;0.0581986814570626;0.0117053336233204;-0.0367738203909988;0.0226867758311058;0.0482277891533138;-0.0380032914116171;0.0140014747838436;0.0456826767344739;-0.0268905146097307;-8.588699368572887e-05;0.0218365163962954;0.0114174953116237;0.0035142780652796;-0.033774909972299;0.021798438185863;0.0787587198058539;0.0438048044256979;-0.0546154967489313;-0.0306408698085339;-0.0002107807553512;0.0248417977654871;0.0009710033884254;0.0287418448320436;0.0252893603425482;-0.0160273765040302;-0.0031909092276853;-0.0381664651434548;-0.0042312771013081;0.002245130587066;0.0082054142750848;0.0262110317877747;0.0008717575463952;-0.0049924552104295;-0.033240795455584;0.0354473913999933;-0.0113876699301949;-0.0040478396504338;-0.0005934133167991;-0.0176907771786316
c02019;s016;r15;b87;02_converted\ls_s016_r15.mp4;False;7399;7425;False;distance;2189.0;b87;b87;F;1.28;False;20171117.0;14:00;16.0;20171121.0;13:24;1.95;95.4;0.0007057698949016;56;0.9998496586846972;0.0001283395994789;0.52;1.923076923076923;0.3333333333333333;0.4074074074074074;0.35;0.0;4.0;186.43;6.08;446.64;1.45;177.68;34.23;221.28;6.18;529.5836866678055;30.166027725824183;p04;937.5544079364334;0.19884712654739076;0.4763883527389723;0.1895143348438577;0.2360183026466053;0.5648564842582571;0.30950747937628714;0.2745034989623708;0.17311995181952494;0.4763883527389723;0.21826322473998508;0.64969573163741;2.3824444114186947;0.41973697065381743;0.25879599503359546;3.2025777824834947;-0.29084186495536457;-0.14467358591967638;-0.029370164052732975;-3.3947933452525;-0.6734689396712757;0.16997688433312375;2.139068044195538;1.6404709973187737;0.37037037037037035;-0.9932517730102834;-0.8979415932059586;-1.7537705616308696;-1.0986122886681098;-1.2927912714384864;0.5372427359073785;1.1487274622565935;1.825601580421375;0.3020852165246352;-2.00654394006105;0.6364733236418055;0.1071959232329465;0.5037028547574749;1.6404709973187737;0.0262634250714603;-0.9985797416566272;0.350399032380654;1.9643172070438129;0.3648141654269476;2.139068044195538;0.0886326087469914;-1.8429856508720168;0.5679532838659974;0.0241052000776847;0.2267137650560791;1.6653024990350964;0.4303435410966927;0.9772640883238284;0.7530901279796224;0.5971860174037601;0.4726967475253426;0.3317589802800122;-0.2336152095262576;-0.1348366861623714;0.0989135185849167;0.1465210551022002;0.1982749577959566;-0.0574704517501415;-0.019494906939357;-0.1384104443360202;-0.0528650229690884;-0.1361128208654064;0.0524962246424682;0.0779541000193702;-0.0648234813675658;0.1141416947737785;-0.0622077238041902;0.1156838682084556;0.0425046675292213;0.0235447380728125;0.0867712789484477;0.0064836850213913;-0.032188692310536;-0.013106664971536;-0.0037530680900041;0.0415053497337189;0.0571397156669991;-0.003268878114481;-0.0506720251683412;0.0794571436678299;-0.0110692449820285;-0.0632188747909407;0.0122295103785934;-0.0649445589561999;0.0744503790228944;0.0624016721063026;-0.0197977535767369;0.0345519017401616;-0.0028447164114267;0.0418030372920686;-0.0068435478028564;0.0460152908595003;0.0144346627566132;0.0117870301557982;0.0067080897987016;-0.023798795359772;-0.0134960535474113;0.0176760256051851;0.0286864939390415;-0.0009270750557072;-0.0200180293775119;-0.0316445372423035;0.0126999519362181;0.0060723408173647;0.03944350498545;0.0002897842412135;0.0097837841327599;-0.0098945071934927;-0.0279750610110546;-0.0251001455894407;-0.0120341019782215
c02020;s016;r15;b87;02_converted\ls_s016_r15.mp4;False;7424;7455;False;distance;2189.0;b87;b87;F;1.28;False;20171117.0;14:00;16.0;20171121.0;13:24;1.95;95.4;0.0031783770585551;56;0.9997445943252254;0.0002420259171334;0.62;1.6129032258064515;0.4375;0.28125;0.29;0.0;0.0;191.29;6.62;437.75;5.36;166.28;5.15;222.2;5.81;372.2448604700109;19.9220053410498;p04;937.5544079364334;0.20403082571072453;0.46690623636818274;0.17735504051011175;0.2369995790314339;0.3970381423402675;0.2621225293791382;0.30260916044261876;0.15810377417776061;0.46690623636818274;0.21608013244354113;0.561402930528517;2.869305905122942;0.3485163426508728;0.1837457881251569;2.910961892544802;0.3213340439307103;-0.30909520331537665;-0.19526253585980224;-1.383929231045244;-0.7547833764980355;-0.11277912603880969;2.117688584809741;1.6519635361043128;0.359375;-1.0233888674305223;-1.2685113254635072;-1.844503662959547;-0.8266785731844679;-1.1953132056385654;0.3233413443963501;0.3554337875887712;1.757626393683756;0.2683192627608289;-2.070624842507839;0.6180353108085471;0.1061901184419008;0.416733133166255;1.6519635361043128;0.0407940618606859;-1.0447538437184525;0.2847995452268378;1.8459029238457665;0.46485438583987;2.117688584809741;0.1053434573222086;-1.9262667260028223;0.5214011991367489;0.0872166128159205;0.302081976473999;1.8010454936244535;0.2836019187892517;1.0209724733564718;0.6027247506689648;0.4959898914106897;0.5373392592261488;0.0857853356599615;-0.324353024837737;-0.1122067390883787;-0.0010866079010414;0.1273719051249212;0.0511656654185335;-0.1175890750285485;-0.0093996940069581;-0.0200564634911659;0.0712186624008971;-0.0920048734287655;0.2301028448348359;-0.0280194632957458;-0.0636007813085139;0.0072468833697698;-0.0270928123019286;0.1230258224378972;0.0646645522201731;0.0552915636514128;0.0658844068491706;-0.0057221891814593;-0.0346459271233027;0.0836848832852658;-0.0823929052198515;0.0140613768547639;-0.0165982959506301;-0.0129963686134515;0.0002954800655453;0.0607002452268676;-0.0030994051345132;-0.0061360951220634;-0.0298668592870335;0.010638128561779;0.0312597096318899;-0.0457749073577757;-0.0414014517088895;0.0046996321531038;0.0333675695299544;-0.0173226240671407;-0.0121089512475959;-0.0389766597925483;0.0247172940151439;0.0497908527894435;-0.0380113293170232;0.0134397437635062;-0.014122552925633;0.0170829355226084;0.0286099034001758;0.0392812813800751;-0.0188793321129184;-0.0309823100823443;0.0037765513917074;0.0206581755651283;0.0201021551408812;0.0098401346516923;0.0031818693374558;-0.0240770351320034;-0.0242733889584886;0.0132014285388987;0.0228610792449156
c02026;s016;r15;b87;02_converted\ls_s016_r15.mp4;False;11414;11452;False;distance;2189.0;b87;b87;F;1.28;False;20171117.0;14:00;16.0;20171121.0;13:24;1.95;95.4;0.0013198598576805;56;0.998603319962161;0.0038908315486496;0.76;1.3157894736842106;0.6410256410256411;0.6153846153846154;0.29;0.0;0.0;188.05;6.19;444.4;13.84;171.62;3.99;222.97;3.33;247.0826088574157;16.767782235552335;p04;937.5544079364334;0.20057502626850204;0.4739991580628678;0.18305070996118222;0.23782086470134484;0.2635394882322051;0.20837703606440355;0.21139991709093695;0.1665416943609936;0.4739991580628678;0.2177152172134203;0.4396147809966488;3.4907987127743705;0.28646739107028985;0.12104780345871025;3.079808658701528;0.0315308725756375;-0.2747870033854558;-0.05419349865549677;0.5709637382649551;-0.5106930455753187;-0.10655442805528864;2.4914529338164417;1.5601631938341896;0.6282051282051282;-0.4648885285789651;-0.48550781578170077;-1.7925095843280934;-0.44468582126144557;-1.5540035977365358;0.345073740937419;0.4879130395289491;1.943755616290909;0.2762459988858852;-2.071555192937031;0.5882459465919077;-0.0775529969191834;0.5892601942705912;1.5601631938341896;0.0514404021345779;-1.0366075625507738;0.2515246691057702;2.2257165461228787;0.4253649318282792;2.4914529338164417;0.1823665588707339;-1.6480744939077712;0.4542272038857335;0.1314118450225695;0.2601905802941118;1.7319910773122127;0.33429905528991;1.1767451339460668;0.5913556715874438;0.4025289367899558;0.4542653465217775;-0.5618725342538924;-0.0527122533699251;-0.1050798782698145;-0.0043329213497869;-0.0478788900437402;0.0902941633819626;-0.0026054218551157;0.0841352170644741;-0.0888164960726887;-0.1018023037120768;0.1394712319299028;0.106929274091346;-0.1124488458454207;-0.0774153943845404;-0.0671594636785904;0.0258483996144168;0.1046108782510638;-0.1931462986633927;-0.0092771432504103;-0.0168234374768274;-0.0133307227417744;0.0769756592796055;0.0246417780048019;-0.0757248106136489;0.001075420559963;0.0726957723529951;-0.0629423552758051;-0.0355985080840783;-0.0034468208260961;-0.0629908653362432;0.0028985999194949;-0.0323209729575459;0.0046002579579792;-0.0043768966053463;-0.0822557384932058;0.0008627642915207;0.0160824279871768;-0.0157796980901397;0.0577620482316641;0.0313743806269909;-0.0527427247795531;-0.0391880885368957;0.0175443503582552;0.0352812987670616;0.0337255616734487;-0.004690217462769;-0.011075500512055;0.0216708296055473;-0.0191986263308063;-0.0217319125198281;0.0078974885312879;0.0290980086468537;-0.0421729253827192;0.0059036928897599;0.0191486601663093;0.009671439877952;0.0114263205201836;0.0182441931455222;-0.009261647243496;0.0039696705646204
c02029;s016;r15;b87;02_converted\ls_s016_r15.mp4;False;12028;12063;False;distance;2189.0;b87;b87;F;1.28;False;20171117.0;14:00;16.0;20171121.0;13:24;1.95;95.4;0.0049070127602355;56;0.9999076340974395;4.331127734917608e-05;0.7;1.4285714285714286;0.4166666666666667;0.4166666666666667;0.23;0.0;0.0;188.26;13.09;455.6;7.07;177.01;9.43;221.55;7.16;356.22049780177;21.710973527129365;p04;937.5544079364334;0.20079901326938682;0.4859451314433902;0.1887997096505586;0.2363062859334572;0.3799464807443174;0.26967474965851257;0.2890554081308876;0.1759846550150705;0.4859451314433902;0.22044163205787382;0.5549489689453306;3.1754437374888647;0.31491661722553405;0.17235695326578235;3.3196868647391717;-0.17698437016111201;-0.07980739540873016;0.06578342092486864;-0.9474183845421449;-1.0420189861557179;-0.04175513201739822;2.2220842922914352;1.5839621231170582;0.4166666666666667;-0.8754687373538999;-0.8754687373538999;-1.7373584751594011;-0.8754687373538999;-1.2411368856100433;0.229378359274407;0.3747532802627019;2.0127319343836247;0.228049148322878;-1.9977097875204484;0.6354210696487679;-0.0049349815103623;0.5054919265427653;1.5839621231170582;0.046467700738545;-1.1869689717667742;0.3331584763764622;2.178641147106592;0.5066551517698397;2.2220842922914352;0.067076489882292;-1.8368834139258567;0.4576523497205454;0.0990661029446684;0.3100848491278798;1.6180290223564682;0.5501031087254357;1.147095571777955;0.7122244109564451;0.4128528124902347;0.5718218325897556;-0.2618837177126534;-0.2983781654700407;0.0593055889622035;-0.044349191960138;0.1219669742496844;0.0366838949981923;0.01626716720918;0.0376631435266614;-0.1300998944462099;-0.0918170947049673;0.0138129118070939;-0.0400610728890199;-0.068703120437844;0.0247066811238684;-0.0241039329693382;-0.0584373364841181;0.146759796502583;-0.0096405866367336;-0.1078065186715467;-0.0772049859890685;0.0494349236475939;0.0178623934284421;-0.0301232904898793;-0.0488404608852115;0.0341972563853609;0.0867626609042154;-0.0464649909120366;-0.0100514821216191;0.0143841467142126;0.0008537291820664;-0.0600102505993723;0.04781132367536;-0.0626839312209467;0.0120376815177202;0.0631437135036619;0.0323753757929105;-0.043453120822008;0.0028069725128022;0.0990186448142906;-0.0027534790048414;0.0147245763896925;-0.0065456688840476;-0.0190660168824276;0.0456954184415509;0.017632013224877;-0.0390822478556688;0.0005031879423544;0.0313321883541257;-0.0246213139227294;0.0121209772832298;-0.0182407371140782;-0.0049857696278057;-0.0043045441026254;0.0003764711379731;-0.0223075981678618;0.0057201430864786;0.0057670074281099;9.670362074423418e-05;-0.0158649687409165;-0.0376750141414099
c02031;s016;r15;b87;02_converted\ls_s016_r15.mp4;False;12090;12124;False;distance;2189.0;b87;b87;F;1.28;False;20171117.0;14:00;16.0;20171121.0;13:24;1.95;95.4;0.0059440134567516;56;0.9993483391816538;0.0019157363077835;0.68;1.4705882352941175;0.5142857142857142;0.5714285714285714;0.26;0.0;3.0;187.89;7.59;434.6;8.42;156.93;6.47;215.56;8.4;338.4434349993559;14.118947098961444;p04;937.5544079364334;0.2004043695059231;0.46354643135491086;0.16738228594690788;0.22991732338440998;0.3609853808316823;0.2606611504600867;0.2667135396512861;0.2121078711852107;0.46354643135491086;0.21530128456535294;0.5623193985081366;3.158364806660462;0.31661953612551896;0.16766522390260433;2.397536823527448;0.6719210131714721;-0.23757428654221524;-0.07633002799586121;-0.935935787926101;-1.0765698657986005;-0.15969310821818355;2.1196310344696183;1.5121771228682657;0.5428571428571428;-0.6109090823229733;-0.5596157879354228;-1.5506603073730203;-0.6649763035932491;-1.321580081736382;0.2837826643249976;0.3548368514664418;2.001581941679812;0.2525277423880021;-2.134784923355594;0.6148117695393378;0.0421050920186257;0.4859165219086679;1.5121771228682657;0.0662811990717924;-0.9357548530068492;0.3416589361523456;2.016596054136997;0.5370949795160367;2.1196310344696183;0.1553989357310659;-1.6927321734795766;0.5057249080474924;0.0976734635432089;0.2790061648528693;1.757174168857313;0.3453142172008315;1.2102409350177794;0.6510893002295257;0.4414365857387937;0.569946856879959;0.1359872326689484;-0.3136106513476448;-0.0230645387482662;0.2108371456609437;0.1145361110035746;-0.2016074861238389;-0.0212888219832911;-0.0409096549017069;0.0934129587291993;0.0560236347542545;-0.0134215412171165;0.0498835459384296;-0.1552475410960924;0.0337129713596936;0.0480783585920239;-0.0574909005285977;0.1458981019259866;-0.0426615408515399;-0.0683078501623807;-0.0476595499202206;-0.0016110760472844;0.1315314167957145;-0.0190002275844465;-0.0335717334424428;-0.0662594827241959;0.022105004488831;0.0461809463435503;0.0304536021186897;0.0264221745406521;-0.0492825143100716;0.0405904022792949;-0.02320306755516;0.0274351664270647;-0.0345634025331701;-0.0446712749105821;-0.0113412030852719;0.0105767887856079;0.0512223744992546;-0.0383789286342803;-0.0369340700372505;0.0287445391381197;-0.0032747757644412;0.0646846618968828;0.0303201309771479;-0.0462557053926049;-0.0267553005666368;-0.0439165963178058;-0.0074757092174614;-0.0257997252792076;0.0307755139883501;-0.0433145449268964;0.0037743364316795;-0.0190829105497895;-0.0243647527676829;0.009627260537731;0.028782488037642;0.0030435312578833;-0.0084532833978634;-0.0231034713142409;0.0255329881403094
c02032;s016;r15;b87;02_converted\ls_s016_r15.mp4;False;15401;15435;False;distance;2189.0;b87;b87;F;1.28;False;20171117.0;14:00;16.0;20171121.0;13:24;1.95;95.4;0.0081302978227634;56;0.9954193778087016;0.0059092015792281;0.68;1.4705882352941175;0.5142857142857142;0.4857142857142857;0.21;0.0;0.0;204.92;5.44;465.44;10.59;162.94;8.69;219.99;9.16;342.8070932845298;25.008528514381304;p04;937.5544079364334;0.21856864867291376;0.49644052234199193;0.17379258059127742;0.234642382498313;0.3656396795563594;0.26005471677610936;0.2914759570051608;0.18519640360180123;0.49644052234199193;0.2228094527487539;0.5238386172613057;3.051935147324233;0.3276609599246381;0.1641042043080034;3.33464526467193;0.883873726177889;0.10103862215659509;-0.09889135599425183;-0.7641829382043847;-0.6965100964945908;-0.10448339917395694;2.1412139851819707;1.4932024314463137;0.5;-0.6931471805599453;-0.7221347174331976;-1.6863383759553627;-0.6649763035932491;-1.2327977568500115;0.261538478897615;0.3000416806643325;1.961709014331004;0.2152799001273253;-2.037822152736532;0.4529739408066645;-0.1146872900940715;0.3354998479199827;1.4932024314463137;0.0551499316799827;-1.0679348804818076;0.3400966910475838;2.250205174806126;0.4006895950668908;2.1412139851819707;0.1221199366296818;-1.6401850649305842;0.4443526495070094;0.0898649924556855;0.283700048002769;1.6590778947539797;0.3999115498814662;1.181494484711172;0.5631557214489376;0.3133567867414021;0.5137379430243018;0.0352128846623074;-0.4289536318607732;0.1558978834805592;0.0073535815294754;0.1403951607675842;0.0045945321017175;-0.1471114420365228;-0.0547290317820462;0.1355649743840287;0.1127982446965307;-0.0485987605519055;-0.0793910881114266;0.1104358152802179;-0.1392255543422176;0.0112603947439713;-0.1959207217781091;0.0493012696648179;0.105954502037678;0.0884039949987408;0.0637848990664839;-0.0228643975626638;0.0560355000129276;-0.0539583826567013;-0.1775447407241785;0.0649024493723893;0.094174065226802;-0.0432248733561022;-0.0326604113897088;0.0527679225301731;-0.0044935925584046;-0.0159896073409813;0.0406831166028916;-0.0033648521172966;0.0319681527887384;0.0405671180967997;0.0275344827640701;-0.0489470620855693;-0.0990445015704848;-0.0405388036503945;-0.0462529150385056;-0.0171481309691472;-0.0386837337623659;0.0320464024672492;0.0104843942810258;0.0201274821371314;-0.0210492847096891;0.0293729185212983;-0.0004350645150385;0.008766968662888;-0.0107759212451416;-0.0003989588236923;0.0205692191493894;-0.0207266714457108;0.0622230982179441;-0.0470835151369165;0.0331479598368772;0.0011619693299807;-0.0047113525135414;-0.0102847798778868;0.0398593071081269
c04555;s016;r15;b87;04_mirrored\ls_s016_r15_hflip.mp4;True;15992;16027;False;distance;2189.0;b87;b87;F;1.28;False;20171117.0;14:00;16.0;20171121.0;13:24;1.95;95.4;0.0022172163323627;56;0.9986851075322326;0.0044067594001098;0.7;1.4285714285714286;0.6111111111111112;0.3333333333333333;0.17;0.0;0.0;183.59;5.09;429.82;1.83;157.28;4.02;203.71;3.51;321.4405690368874;13.127988706082377;p04;937.5544079364334;0.19581796901161547;0.45844806057286647;0.16775559761504918;0.21727805690591093;0.34285004295844684;0.25734380184603817;0.3060855598356502;0.11724618461379704;0.45844806057286647;0.21411400247832146;0.5613368753800967;3.2692864170379203;0.3058771463976021;0.16012499836070254;2.0064950192274837;0.5063965203623968;0.126753199391757;-0.042036124383967574;-0.7494744990665262;-1.1757288234056908;-0.2021529298421721;2.416144502555716;1.5775738992017037;0.4722222222222222;-0.750305594399894;-1.0986122886681098;-2.14347941279248;-0.49247648509779407;-1.1838906088065475;0.2650350325390622;0.3015024134246776;2.086687906778564;0.3017521531182892;-2.019138524464522;0.5575149162788415;-0.0337502314230892;0.550107628162746;1.5775738992017037;0.080208543319142;-1.1835787992173192;0.4124206830352594;2.271330154415845;0.4306781976621058;2.416144502555716;0.0918630748274063;-1.7745893344541726;0.4935801875356236;0.0520301210585149;0.2504064159786738;1.687544980379783;0.3749645148787622;1.3137891864675653;0.6418635781360615;0.3437924492538421;0.350794704024622;-0.5378115040873741;-0.1037686612856994;0.1442491686666405;0.0920983014989855;0.1185086744879818;0.0539808404444336;-0.0700303292515275;-0.0202339307138891;-0.0829579321257458;-0.2496184162242551;0.0102125943460452;-0.0633618336228589;-0.0261778623144652;-0.0028977566296687;0.0107858562844589;-0.0958257229601591;-0.0097361149400263;0.0083728000690916;-0.0104642634522573;-0.1221416100583175;-0.0123294928994904;-0.125549485042527;0.0853864829698102;0.0212297228977913;0.0322301835036816;0.0342400416884621;0.0603576928793715;0.0487342103355182;-0.0408199607545296;-0.0049245128116258;0.0217932928868592;-0.0797291391993192;-0.0420614218119554;0.0687546821881138;-0.0145746264725149;-0.0363313488888848;0.0251357754400493;-0.0209222331896813;0.0277631863171093;0.0230646934226566;-0.0087856309478367;0.0004563500781399;0.0639053867464176;0.0133143031918223;0.0654125820578055;0.0007495161410372;0.0417973687867221;0.0458850043106343;0.0154326362742596;-0.0348931922460601;0.0090261251490832;-0.0218044420695702;-0.0014061626318635;0.0298941728158711;-0.0567643922964587;0.0045519513017909;0.0003580342492835;-0.0018156581662732;0.0113617590927978;-0.0461430866102523
c04580;s016;r16;b73;04_mirrored\ls_s016_r16_hflip.mp4;True;10324;10348;True;;2453.0;b73;b73;F;1.38;False;20171117.0;11:59;16.0;20171121.0;13:34;2.32;97.58333333333331;0.0012533864876316;56;0.9982255101580466;0.0036607744624982;0.48;2.083333333333333;0.48;0.28;0.29;0.0;2.0;181.95;9.28;456.06;18.03;166.83;3.5;209.56;13.86;490.8485319899102;50.182645892812864;p04;938.8427694434528;0.19380241923560873;0.4857682402670609;0.17769748612847822;0.22321096441337823;0.5228229347507101;0.2526915867497238;0.21978550381722226;0.31235779665356295;0.4857682402670609;0.22040150640752454;0.5201896003139306;2.1778435539023735;0.4591698050156761;0.2372138663081573;2.616707924201121;0.15812072788152953;0.16898557743061016;0.32099523305601774;-2.703918420642104;0.6288225304827253;0.1932714455565565;2.3647398731071942;1.4322548769234986;0.38;-0.9675840262617056;-1.2729656758128873;-1.163605964081273;-0.7339691750802004;-1.5151031908835109;0.2712694286643133;0.2702551974535268;1.780733596089616;0.3215298367758579;-2.063233154630919;0.4980439257276471;0.0479011408358076;0.3945737186273984;1.4322548769234986;0.0359341043441421;-1.2104773538279354;0.3003550098500631;2.392128874242719;0.4723109716393313;2.3647398731071942;0.0757986741084625;-1.760154090547386;0.4545774194357704;-0.04474585625114;0.280964094952619;2.0548636782605443;0.35677259520265;1.3590715984042767;0.6470846553810096;0.6059302183199109;0.4330724619194614;0.7339016094020386;-0.0563497015662899;0.0860946227489354;0.0029775787481921;0.1242358399364735;-0.2533984625989072;-0.137837860564546;-0.0745080562703395;0.0199901859986765;0.0368251959373779;0.0473525497650022;-0.1155683930987193;0.0135264684943438;-0.0592348071184933;0.1685639929249412;0.0163624375296912;-0.106972406978561;-0.0954989821716884;0.0601342239499892;-0.0188004151414881;-0.0080666456804158;0.0439608745836085;0.1214262132016719;0.0755731675982627;0.0165886659883962;0.0683605585122368;-0.0379058246838609;0.0526449378727559;0.0956574513327283;-0.0105190451370003;-0.0301815667906134;-0.0351802515043321;-0.0183474073413145;-0.0178671527175081;-0.0589117570105754;0.0080676317557681;0.0215819891001305;-0.0347114217447642;0.0330314625465247;0.0192816424702156;-0.0494637122690508;-0.0247553667559212;-0.0379096774382282;0.0571920409932063;0.026761907973355;0.0040544201197826;-0.0307041895699308;0.0253490479508597;-0.0095506395377339;-0.0179098468709863;-0.0132462731801553;0.0260951756803322;0.0051878511401414;0.0376432558369923;-0.0060838794382274;0.0519554236406649;0.0227505148955817;-0.0285004911648562;-0.0066258095656588;-0.0152944762365783
c04585;s016;r16;b73;04_mirrored\ls_s016_r16_hflip.mp4;True;12806;12836;True;;2453.0;b73;b73;F;1.38;False;20171117.0;11:59;16.0;20171121.0;13:34;2.32;97.58333333333331;0.0005823528858455;56;0.9977336193538068;0.0043238852089205;0.6;1.6666666666666667;0.3548387096774194;0.3870967741935484;0.23;0.0;0.0;169.32;5.05;419.86;3.18;155.9;5.49;192.23;4.11;361.1438294756305;31.641284143135984;p04;938.8427694434528;0.18034968741397786;0.4472101332248568;0.166055494140321;0.2047520695227319;0.3846691280263223;0.24264737204386866;0.3143854225624819;0.23283321237120466;0.4472101332248568;0.21147343408212219;0.5425802190440658;2.837235809803892;0.35245572347020365;0.18189950416038658;1.2927052395010443;0.20453396161392245;0.28604714478997534;0.18681713959981955;-1.2877082272577143;-0.5833710952999217;-0.07798124285062047;2.324740388450562;1.5056429208194082;0.3709677419354839;-0.9916401691159419;-0.9490805546971459;-1.4574329084757502;-1.0360919316867756;-1.1571355853974308;0.323684632972013;0.3323888529935436;1.797018754342249;0.2384424788111454;-2.21758443891746;0.5919016083274078;0.1655481992287126;0.4621227545708121;1.5056429208194082;0.0551218755103069;-1.2580009650842017;0.3125354978712999;2.613648286774217;0.3522830091886185;2.324740388450562;0.0921364593016915;-1.6597378211961935;0.4352880570271331;0.0127892154824729;0.2366712392686714;1.9524556344177533;0.3572826939229465;1.1095958762897835;0.5487225928077235;0.3973228861924541;0.2932795970031253;0.5693531150877867;-0.2064091845858094;0.0081947785728858;-0.26685935441894;0.3116059648348285;-0.1521710626502015;0.1664319586847734;-0.0749447804708699;-0.0026065780872737;0.0493354938045542;-0.0429259646914148;-0.125776822395694;-0.0482725216837547;-0.1673108066984347;0.0718154784091281;0.0220951153813559;-0.0647686100469362;-0.0703044665028822;0.0192114470273259;0.0571244227194873;0.0528366494330254;0.0056144389849724;0.0129252474449818;-0.1253629612788629;-0.0159369136391359;0.0950318918111667;0.0650609549194526;-0.0214803895823035;0.0141243007114731;0.0347128009750488;-0.0269687227079629;-0.0092896311404193;-0.0183662868954578;0.0356543141750067;-0.0384827057921213;-0.0652015043610604;-0.0038202188298181;-0.0135565136303541;0.000333578883238;-0.0425778026918334;0.0034968919432811;0.0048209858805404;0.025423556512312;-0.035757530274392;0.007480338932637;0.0331291842732302;0.0512163389650134;0.0307351610980173;-0.0399874901677502;0.0266660261411107;0.0130716906986247;-0.0352885337107556;-0.0050473132417583;-0.0043312355504512;0.0313288635784699;-0.0013261163509757;-0.0009299062525808;0.010931752598942;0.0024700372470296;0.014426544208917
c04590;s016;r16;b73;04_mirrored\ls_s016_r16_hflip.mp4;True;13195;13219;True;;2453.0;b73;b73;F;1.38;False;20171117.0;11:59;16.0;20171121.0;13:34;2.32;97.58333333333331;0.0010448053180339;56;0.9998740623538336;0.0001407659760203;0.48;2.083333333333333;0.44;0.32;0.33;0.0;0.0;171.67;5.46;424.09;7.24;163.16;4.39;192.75;5.16;495.2309538922645;24.81798094383884;p04;938.8427694434528;0.1828527689484856;0.45171567998697065;0.17378841837033207;0.20530594288355913;0.5274908323422868;0.27532998095954064;0.35022143107053555;0.20901650175400988;0.45171567998697065;0.21253603929380321;0.6095205306299801;2.258440505407475;0.4427834151954234;0.24818888791519253;1.6004902041124671;-0.07975779704578917;0.4140206750591645;0.12874818318132655;-3.2075277192648817;-0.16192318760060964;0.04736267435889485;2.355864265142419;1.5198286656674689;0.38;-0.9675840262617056;-1.1394342831883648;-1.5653420743733553;-0.8209805520698302;-1.0491896643422436;0.3334244005699143;0.389824251821068;1.8565066961990144;0.3066744037676429;-2.215031298222504;0.6417756603235224;0.1442764900727439;0.4231562669403608;1.5198286656674689;0.043419018949619;-1.3034093104588091;0.4964960600179502;2.5287888869259225;0.3205755382515193;2.355864265142419;0.0811428008623845;-1.7853054749546722;0.5561546508553342;0.0437116685795817;0.2019477919388465;1.889819083885912;0.3641806931512898;1.1004157971181705;0.7040516472517686;0.4021803567507698;0.2731964078583091;0.400183412609021;-0.3553787758153651;0.0194503013764715;-0.0893428259997075;0.2095790432542346;-0.0289156837973957;-0.0580645774417294;-0.0387201139635983;0.0050880908197759;-0.0301030566711962;0.1562382507181489;-0.1758771756609185;-0.0702485967423017;-0.0482007440999464;0.1373334327765573;-0.0961534307373312;0.0067923564812548;-0.0444796928535737;-0.0125717853491305;0.0016488183975829;-0.1116471739800398;-0.1163561806852453;0.0458911786096829;-0.017470549454841;-0.056659646789258;0.1410494725540728;0.0688224371370839;-0.0198688834792448;0.0596964011155581;0.0328896750248195;0.0697037051638857;-0.0812918810236769;-0.0323974698878188;-0.0332117714446116;-0.0398804602187486;-0.0500318416488807;0.0223796669398877;0.0153376340098937;0.0043462211959043;-0.0035875387059023;0.0338391550693586;0.0538989833071658;0.0778003706824369;0.0122792513049801;-0.0190711471875453;0.0364959231418733;-0.0156428472789294;-0.0036883329401632;0.0260688227344977;-0.008074715339041;-0.0106018619800193;-0.0064275936615677;0.0258012292846874;-0.0149920770651694;0.0169075246386816;0.0266825872569955;0.0236909867232338;0.022587472697029;0.0157901428344295;0.002866438825284
c04633;s017;r04;b82;04_mirrored\ls_s017_r04_hflip.mp4;True;158;192;False;distance;2608.0;b82;b82;F;1.165;False;20171117.0;13:50;17.0;20171128.0;12:18;2.35;262.46666666666664;0.0020401946451157;53;0.9952992849187344;0.0052611208945361;0.68;1.4705882352941175;0.4857142857142857;0.6;0.38;0.0;0.0;215.29;6.21;487.51;5.58;193.96;3.38;230.36;4.89;300.72915437119383;22.537862748573705;p10;943.2180544129851;0.22825050792097745;0.5168582150427596;0.2056364369750234;0.24422772541537632;0.31883311919676266;0.22746454616231754;0.254102783195585;0.15223929207799863;0.5168582150427596;0.22734515940366085;0.44009080158182146;2.9910467492850006;0.3343311167700895;0.1402418771673344;4.759774804093981;-0.26720278736027353;0.3711867392541828;-0.2949584857656662;-0.044484990537594915;-0.040491027266639085;-0.12092954659137581;2.476647865952588;1.553925303847859;0.5428571428571428;-0.6109090823229733;-0.5108256237659907;-1.8823017060444749;-0.7221347174331976;-1.370016435565335;0.2062381276361077;0.3268503344263373;1.958359969000212;0.4193256142107734;-1.9358628071969544;0.5138177779920641;0.1539012603058201;0.3892536409966393;1.553925303847859;0.0553486146886247;-1.210094924247885;0.3414502070007409;2.319277104283339;0.3058087146949114;2.476647865952588;0.0853522442289226;-1.8221883414315003;0.3550099286155389;0.0488206754934978;0.1650010534168161;1.828027959052685;0.1648656043117675;1.3200300304497452;0.7202622790375077;0.4024946268097065;0.4115585633906731;-0.0131344452715008;-0.0795746241507773;-0.4511814337920164;0.3658481371797747;0.1265233005172055;0.1802674089053905;-0.2416678870671398;-0.0571574013656346;0.1754458246704432;-0.0213835872646219;-0.0994632484347589;-0.1385743191225704;0.0070027546366579;0.0240329671728953;0.2595658172730367;0.1673957516309651;-0.0216806431813389;0.0429942541193142;0.0647619248231808;-0.0911780343075687;0.0328887370373314;0.0587597217048045;-0.0369746378849075;0.1711543003577151;-0.1705632695405959;-0.0356548159488472;-0.0857829125915763;0.0207840670586281;-0.0393660699412917;-0.0206492525059725;-0.0524932531481358;0.0705079910015603;-0.0176360788311732;0.0520669269190399;-0.006761685556386;-0.0525386434520891;-0.072066994831079;-0.0783557465348879;-0.0056570774103057;0.0151413174202662;-0.0676160686820758;-0.0318398175318768;-0.0290273341395743;-0.0161259076771057;0.0075589781964855;0.0120604295984832;0.0353222417835651;0.0991474598544013;-0.0419507206596609;-0.0285131908936216;0.0134658040355881;0.020911425490737;-0.0241454797894837;-0.0080757385173282;0.0177132730431925;0.0193533236109847;0.034019848845135;0.0295511868709024;0.0460491097176236;-0.0466962353545252
c04647;s017;r05;b78;04_mirrored\ls_s017_r05_hflip.mp4;True;5849;5885;False;nans;2594.0;b78;b78;F;1.01;False;20171117.0;10:37;17.0;20171128.0;12:26;2.71;265.81666666666666;0.0036192610191979;56;0.9986610775786978;0.003433756491604;0.72;1.3888888888888888;0.3513513513513513;0.5945945945945946;0.22;0.0;5.0;214.36;7.6;485.19;6.78;189.27;6.17;228.31;3.44;246.7877458665197;30.613366816997825;p10;943.2199824048786;0.22726405716454134;0.5143974990467616;0.20066368771941007;0.24205382016811175;0.2616438905771461;0.178688243339486;0.15381883589022;0.13304339808436474;0.5143974990467616;0.2268033286895855;0.34737385712530894;3.1745565823922646;0.31500462317997985;0.11536157431588896;4.540361631605833;-0.07640565595834423;0.36430112429290396;-0.26684085567813387;0.9288769841466246;0.4206785687204119;0.056381575266130524;2.4501139054982684;1.422067245895548;0.47297297297297297;-0.7487170317147561;-0.5198754592859085;-2.0170799025989017;-1.0459685551826878;-1.871979759381997;0.196361941921795;0.4354734537714581;1.8999831309813384;0.378678466403892;-1.63343568932754;0.4982039696076282;0.0305774485165096;0.3706747136906691;1.422067245895548;0.0309438012625176;-1.088257556081612;0.3447841012472498;2.4805647700497744;0.2538098296556196;2.4501139054982684;0.1319000855744454;-1.588292502424117;0.3565355259040736;0.022297832643556;0.1088068117567303;1.6679916457469626;0.2676816666773647;1.346583275658368;0.6378561414692909;0.3411069549764524;0.2286203375345864;0.1184551645364379;-0.1568247762429458;-0.0893559808471282;0.2671650016971082;0.176644359451265;0.0644890491054932;-0.0311580139236919;0.0587391913998526;-0.0004553665270023;0.0627047973424855;-0.0938167978062912;0.133443529290877;0.0470400875177379;0.0752961978840269;0.0294827158007298;0.1839140096921851;0.1757052485127952;-0.0744058695785511;0.0748972425553352;-0.139256659950477;0.1274285762845225;0.030316501146917;0.1280452312785345;-0.0475360615525221;-0.0467571177078095;-0.0358490229393011;0.0332337306454105;-0.0347495918288043;0.0504609999676514;0.0116407656143416;0.128842844460594;0.0713371123452407;-0.0515659709163255;-0.0300883342572865;0.0077854016242904;0.0421935641060091;0.0005131286613302;-0.0196313227147853;-0.0468899440654105;-0.0145993481486158;0.0657538789273489;-0.0418746965735928;-0.055258837507958;0.00561398434709;0.0116906889870142;0.0138417490556391;0.028800834537834;0.0034922470962054;-0.0275240320358015;0.0049993061583009;3.8058408430356525e-05;0.0526000950103373;0.0110306498573142;-0.0364632236174439;-0.0202833699629896;0.0468836972997195;0.0302613834560407;0.0183203082362037;-0.010305890729849;-0.0470873859160827
c04648;s017;r05;b78;04_mirrored\ls_s017_r05_hflip.mp4;True;5883;5918;False;distance;2594.0;b78;b78;F;1.01;False;20171117.0;10:37;17.0;20171128.0;12:26;2.71;265.81666666666666;0.0154647343929515;56;0.999699501194222;0.0001788715757318;0.7;1.4285714285714286;0.7222222222222222;0.5277777777777778;0.4;0.0;0.0;205.73;11.58;480.94;13.32;185.16;4.94;225.78;4.64;217.30551734645343;15.145260176478612;p10;943.2199824048786;0.21811454786555834;0.5098916572714802;0.19630627367319683;0.2393715190642384;0.23038688895500384;0.16817584169181415;0.1597247450709963;0.15372778794774108;0.5098916572714802;0.2258078070553541;0.32982661962298543;3.0999813918231944;0.32258258150764874;0.10202786695436408;4.148525485089567;-0.07720483576822257;0.26504255622452355;-0.07339600582408248;1.1465789730293208;0.6200174987999475;-0.11523931026580048;2.410365653921887;1.4670246945202043;0.625;-0.4700036292457356;-0.6390799592896695;-1.8725718513646863;-0.325422400434628;-1.834303288544487;0.2452716750515845;0.2474763303594542;1.9625601220434208;0.272124437596519;-1.9506256642141404;0.2820688031779852;0.142685712500633;0.2685284692129246;1.4670246945202043;0.0470457702144597;-1.1725258145877184;0.3073646692041058;2.403950521428182;0.2407486911093051;2.410365653921887;0.11755213378874;-1.690035282500954;0.3616956188469644;0.0716926059933965;0.1666482889633452;1.9449105502953383;0.1832683568878715;1.4490196400853617;0.4043702390067326;0.3422249103280883;0.2073334332705606;-0.009327904128655;-0.2110371960285249;-0.1915578492640256;0.365196232890786;-0.158895348599828;0.0094155721342998;0.0835304403048912;-0.0016321873917335;0.0399273469249568;-0.0470771651552249;0.0192922902271511;-0.0501685169353034;-0.1205590228333043;0.0711790090627564;0.00522088863447;0.1804810586383099;-0.0434488434823791;0.0367599751422231;-0.1465035826391735;-0.0518459343112314;0.1373278252280415;0.0301933892455771;-0.0555438409432634;0.0239528245258499;0.0499352615856864;0.0389144817175697;-0.0012125076790923;-0.0177728029604738;0.150198508651531;-0.0806677752496137;0.0134583604634936;-0.0025961955128185;0.0502025773773008;-0.000572821835995;0.0404926919571593;-0.0001027699738718;0.0583372706865269;-0.0341283845776551;0.0129257189650642;-0.0108942983712196;-0.0747267530638115;0.0448115882427597;0.0477138754107807;0.0303312269013613;-0.0251323872956824;-0.1053166962848404;0.0684656285458344;-0.0221976955976689;-0.0355654802170992;0.0550989371222648;0.0474821285732596;-0.0108316439082093;-0.0072274771805125;-0.0062006043024191;0.0892853631501677;-0.0520132135559632;-0.0375546994694867;0.0316220557734688;0.0420172061371615;-0.0240916491532888
c04657;s017;r05;b78;04_mirrored\ls_s017_r05_hflip.mp4;True;16392;16425;False;distance;2594.0;b78;b78;F;1.01;False;20171117.0;10:37;17.0;20171128.0;12:26;2.71;265.81666666666666;0.0014572638906995;56;0.9997553759460012;0.0004287686544617;0.66;1.5151515151515151;0.3235294117647059;0.4411764705882353;0.3;0.0;0.0;192.68;5.74;456.6;10.57;178.46;4.53;217.59;4.1;316.20537806012084;26.38995600743683;p10;943.2199824048786;0.20427896312028282;0.48408643637492804;0.18920294663922396;0.23068849691375512;0.33524032988986147;0.21648711356936995;0.2462416798448207;0.12450499990082489;0.48408643637492804;0.22001964375367214;0.4472075590271224;2.999732154547608;0.3333630965964729;0.15236836319269165;3.2631545906981425;-0.1564340206876026;0.15831995279805056;-0.04998651462807273;-0.23908864982697964;-0.10091022427872365;0.03865974187416735;2.4615829922616546;1.4914279247536295;0.38235294117647056;-0.9614111671546247;-0.8183103235139514;-2.0834094040377766;-1.128465251817791;-1.4014417869329472;0.3350230996384675;0.4395370374311227;2.107078744933262;0.2149054156986594;-2.0276858256959525;0.615078563569911;0.0210927954705652;0.541192115908445;1.4914279247536295;0.0256272929120674;-1.1631947393307678;0.4376121641361895;2.513565789959473;0.2307428280094464;2.4615829922616546;0.0635026633878627;-1.6185062256662668;0.4084855105925032;0.0391403962394106;0.146205278872782;1.6530182804964917;0.4232893106077304;1.2471400723350987;0.5877616676573034;0.2806958069635591;0.227515206594791;0.0562977434003847;-0.3537025926183033;-0.0063212132166601;0.0086237377397313;0.198754470753634;-0.1404561062571294;-0.0302205748319398;0.0228815940517651;0.0417879319856856;-0.0480246191562194;0.0551986391509551;-0.1190193886174836;-0.0666850837599593;0.0645358284295156;0.0724510539615578;0.0161470699048652;0.0385988719703089;0.1145618424180216;0.0102537315853252;0.0070713004535403;-0.0363420243869701;-0.0082422157386593;0.0234816233929232;-0.0854472284876994;0.0498624868417204;0.0333016330088949;-0.007156806097154;-0.0050077119347671;0.0417682162290863;0.0636704625345432;-0.0088624626403899;-0.0518385328699544;-0.0403955050659669;-0.0157564312508029;0.0168941754913784;0.0140330759573537;-0.0050775368098343;0.1316525455370036;0.020915061359112;0.0556972100172865;-0.0371704618716144;0.009089437816515;-0.063077622403909;-0.0491718992850147;-0.0593591968022244;0.0127884032239347;0.0069915990464195;0.0076210509991502;0.0534526898637544;0.0015151813584609;-0.0058589405998037;-0.0063097704807572;-0.0402140543567357;-0.0027417376398394;-0.0303998255739469;-0.018864942034461;0.0414369916158469;0.032116213999504;0.0281782992554096;0.0236627056071582
c02166;s017;r05;b78;02_converted\ls_s017_r05.mp4;False;20553;20575;False;distance;2594.0;b78;b78;F;1.01;False;20171117.0;10:37;17.0;20171128.0;12:26;2.71;265.81666666666666;0.001259319986375;56;0.9990598462317476;0.0007454326000455;0.44;2.272727272727273;0.4782608695652174;0.391304347826087;0.41;0.0;0.0;175.49;12.79;431.35;13.41;173.21;5.09;236.17;2.82;399.22527819264207;25.56442453346959;p10;943.2199824048786;0.1860541583868509;0.45731643523943327;0.18363690679917058;0.25038697695722023;0.42325786734793114;0.1847965930148952;0.24904978131487746;0.15148332523037597;0.45731643523943327;0.2138495815379196;0.4040891137405609;2.0575209772948733;0.4860217762225445;0.1979231683803316;2.913958537337033;-0.30389739093491686;-1.0039745801394946;0.05857368639301336;-1.7523861436720813;1.7133549877483492;-0.03846869867141667;2.2842605810826577;1.5689863216709528;0.4347826086956522;-0.8329091229351039;-0.9382696385929302;-1.8872797245762205;-0.7375989431307791;-1.3901024775404136;0.3593803011236787;0.357864332947243;1.9247838938183404;0.1182612146019885;-2.3012150834553204;0.5042194554907268;0.1393576904454466;0.3473134764572158;1.5689863216709528;0.0236400866788225;-0.9762487992542674;0.343960798523766;2.1945490761602096;0.2965224871914149;2.2842605810826577;0.1148669697739294;-1.6506665600811623;0.3772108946914248;0.0614896805960861;0.1544142483295006;1.8721730722324883;0.3221927781958378;1.1115312401426052;0.389656737277101;0.4246800444834657;0.2846067665022557;0.6505302753631579;0.1404094881508681;0.0554126796547114;0.1149633949423084;0.2868012899053557;-0.1245278885011927;0.1478036785557287;-0.1359356266772111;-0.0948854395641744;0.0391727550748748;0.0278990280319777;-0.1357754131577022;-0.169630041109472;0.0069344150019394;0.092304190215313;-0.1151485584279284;0.0563779161179771;-0.1534991718749925;-0.045781146519998;0.0431421258291571;0.0363709795413889;0.0446795743710984;-0.057701816253609;0.0613748959285151;-0.0648117517503203;0.0723043911827455;-0.0136963652277173;-0.014334703776136;-0.0198387103804489;0.0853700614400403;0.062795685286304;-0.0366208190593353;0.0175483605514689;-0.0043007879476162;-0.0051070116831965;0.0026276438878641;-0.0496441560289522;-0.0922824124929311;0.0424287413423355;-0.0186534323615016;0.0790597435832961;0.0347007132118959;-0.0072116009873277;-0.0118767300730438;0.00745752367502;0.0495264877604983;0.0368638060568649;0.0174659633079333;-0.0109117495041691;0.013039535944525;0.0102675484127584;-0.0567104201283872;-0.0337395361502772;-0.019247501518005;-0.0112151674119483;0.0375367742360393;0.0122759301225719;0.0195683904210029;0.0099546684622942;-0.011186178423658
c02147;s017;r05;b77;02_converted\ls_s017_r05.mp4;False;16069;16091;True;;2594.0;b77;b77;F;1.02;False;20171117.0;12:57;17.0;20171128.0;12:26;2.19;263.4833333333333;0.0003052428321935;56;0.9998977039392788;4.922864598950628e-05;0.44;2.272727272727273;0.3478260869565217;0.3478260869565217;0.36;0.0;0.0;191.88;4.65;451.02;4.88;167.32;6.85;218.35;5.06;566.8239747021347;40.65550734405304;p10;943.2199824048786;0.20343080466846516;0.47817053117349984;0.17739234019766306;0.2314942474429819;0.6009456810456171;0.2741120120960615;0.26165781960459655;0.1585427799233233;0.47817053117349984;0.2186711071846255;0.5732515791455213;2.0121542606381233;0.4969797890559671;0.274817139210913;2.8944376092109754;0.34292239572162464;-0.05180145832378824;-0.01997142428761622;-3.7742088581137416;0.6286781209917556;0.27974316466512095;2.4308210865543827;1.5199208714859591;0.3478260869565217;-1.056052674249314;-1.056052674249314;-1.8417308172035596;-1.056052674249314;-1.3407176608677172;0.3102744029457751;0.4813953569345152;1.9031161011834727;0.1421584948160603;-2.170585950755058;0.3868039445528305;0.287162187925036;0.500024908571002;1.5199208714859591;0.0266470180833789;-0.9973256147063982;0.2564222049074357;2.187134643852773;0.4648270036540451;2.4308210865543827;0.0427026634252342;-1.6318488089876826;0.4703451501088067;0.0697423530904746;0.3033276690491994;1.867310635886217;0.4486648291984511;1.138456245532553;0.5971964543065925;0.4351474409468835;0.3195214657794753;0.6888188117488852;-0.1874097604707388;0.1746672228415665;-0.034407491445942;0.0143003339353342;0.0624949297958673;0.0018244247274967;-0.0538491045181367;-0.0633214232403905;0.1607485441903251;-0.2785246194235543;-0.0984142281390895;-0.2892917448717112;-0.1844189222137328;0.0725937539522446;-0.0286920953257862;0.015116525011054;-0.0900954567298355;0.0721379675882144;-0.0373563995292069;0.0376056060349275;0.0358943763843862;0.0754776232844669;-0.1559320178095264;-0.0142021849892174;0.054556619507219;0.0396309378476783;-0.0198915203081163;0.0491730368364103;-0.0307456003502038;0.0241707081242947;-0.0792961053266446;-0.0640175150548335;-0.0552060757093543;0.0398325164293582;0.0316977344041583;-0.0247009694776657;-0.0363296325714248;-0.063484756009692;-0.0267978270194854;-0.0108506210047405;0.0055552080304104;-0.0326890291444118;0.0124965371504254;-0.0201970380645515;0.0293489970412345;-0.027612414295913;-0.0155748267341274;0.0331621027779906;-0.0065303709173459;0.000749324371895;-0.0150111641164954;-0.0135834076247789;0.0079865249765521;0.0315047372044561;0.003684670333317;0.0259822902148693;0.0155841607541676;-0.0031464603369331;0.0035256023473269
c02173;s017;r06;b49;02_converted\ls_s017_r06.mp4;False;317;353;True;;2288.0;b49;b49;F;1.26;False;20171117.0;06:30;17.0;20171128.0;12:36;3.18;270.1;0.0018462116943896;56;0.9998046424060208;0.0002462687252888;0.72;1.3888888888888888;0.4864864864864865;0.3243243243243243;0.19;0.0;0.0;201.38;2.33;486.93;4.46;185.05;7.83;236.23;3.59;398.6427804036929;33.48752152203819;p10;940.2836572931448;0.21416941413160961;0.5178543689696329;0.19680231445552865;0.25123269788613634;0.42396012874592715;0.29239324208894735;0.28590118433777134;0.15565237668300425;0.5178543689696329;0.22756413798523548;0.5646244573946877;3.1639431694932267;0.3160613027572715;0.18630357687265908;4.408424047350131;-0.1000951738173124;-0.15403246552548744;0.13505107901539862;-1.1958642458844155;-1.0995739656682182;0.12024753751337713;2.34421618020506;1.488134367947482;0.4054054054054054;-0.9028677115420145;-1.1260112628562242;-1.860130112805351;-0.7205461547480597;-1.2521090371728696;0.0793117469251429;0.3671467426346829;2.1641478275630246;0.210935630459326;-1.9003795621548063;0.6424562031659748;-0.1465497132777368;0.4936104806564392;1.488134367947482;0.0468012219262604;-0.9514390098797396;0.2349199606886003;2.5341798581682147;0.3955147119855566;2.34421618020506;0.0685674997853683;-1.3735963386587122;0.4399925467879341;0.1120197810780528;0.1801023404694293;1.617111246884828;0.7743925638069283;1.4455541879795837;0.6918860379554719;0.3012111966289186;0.2783875097538189;0.2908644710284281;0.0414520876588396;-0.2836574018228576;-0.0270648830333618;-0.3275228320300553;0.2302814852333731;0.2260722529578587;-0.2146487724762748;0.0047982748396199;0.0617410505807781;-0.1390649160834302;-0.2406632027851293;0.0395875579290598;-0.1021046789235819;0.045385369644819;0.0563553769826955;0.1243459418889708;-0.1732641946824304;0.0792486044997444;0.0543016994909055;-0.0093237144841121;0.0516173367941564;0.0356923791932607;-0.1123194578551568;0.1249441982905896;0.1328219695048556;-0.02952716740857;-0.0437211017978581;0.0324650067756424;0.0137419792974557;-0.0292250776256887;0.0368072649072391;0.0021443794693817;-0.0127501879544175;0.0601486529195886;-0.0277162790712927;-0.0747032860346147;-0.0015192635726811;-0.009761525466563;-0.0682848814156408;-0.0169849345622876;0.0065087330802652;-0.0194217935987621;0.0753148120349213;-0.026273076323573;0.0179760578348207;-0.050153911766932;-0.0450058800435209;-0.0414135808236945;0.0445076645986861;0.0497992787066797;-0.0159335218160735;-0.0328182942804923;0.0195949240512156;-0.0256507963894755;-0.0211640323306019;0.0412829138391877;-0.0452276634910296;-0.0179063171859806;0.0099753680641075
c02176;s017;r06;b49;02_converted\ls_s017_r06.mp4;False;653;682;True;;2288.0;b49;b49;F;1.26;False;20171117.0;06:30;17.0;20171128.0;12:36;3.18;270.1;0.0199065170118509;56;0.9994730826826052;0.0005448628261826;0.58;1.7241379310344829;0.4666666666666667;0.2666666666666666;0.24;0.0;0.0;208.46;9.58;508.26;6.1;187.93;4.72;247.17;4.59;572.4867981983881;32.44029302652571;p10;940.2836572931448;0.22169905685706295;0.5405390129433504;0.1998652199709673;0.2628674848093651;0.6088447818464088;0.349276848937618;0.2841744310730187;0.2145796513562992;0.5405390129433504;0.23249494896520878;0.6461639966294588;2.494677852493014;0.40085336028484275;0.2618744125652029;5.095990464321654;0.04088446570426152;-0.2985802590047051;0.25366853533212186;-3.2780165246142374;-0.8362199022083108;0.35550804989422136;2.325171391676154;1.5165246887265;0.36666666666666664;-1.0033021088637848;-1.3217558399823197;-1.5390742745474395;-0.7621400520468967;-1.25816703544174;0.0759036045500762;0.317447813489603;2.056105905650905;0.288496763480815;-1.9469779188338283;0.5229553518408727;-0.1842346884029087;0.526803905710418;1.5165246887265;0.0312784419180374;-0.7693952373052291;0.2177665840357843;2.393140039907568;0.4395785983908216;2.325171391676154;0.1209548242617335;-1.3046274286319373;0.5458236103902944;0.1270055657670224;0.260686624968933;1.735358818124045;0.532826230083568;1.4517210179752793;0.6187048751980335;0.3295970875225458;0.3673146408747313;0.1997077890511824;0.0952419916750315;-0.3535273709841286;-0.0557677877156258;-0.1531379647921596;0.3531761495547194;0.1724762234223665;-0.0079175340797604;0.0001943216903598;0.0847049942557326;-0.1657214317311494;-0.036588178740727;-0.1248166309198895;0.0244085636583171;0.0301964102464168;0.1256399033695621;0.1278467810223704;-0.051757708605602;0.0048616215284469;-0.1007642567166404;-0.0663244095958986;0.0013487423242437;0.157214741911376;-0.1382877788381169;0.0833706843987809;0.101208999905895;0.0087336195085287;-0.0402585382576326;0.0834055724091685;0.0407298838181097;0.0371997318097094;0.0996787616162032;-0.0383298525470007;-0.0193792285308628;0.1158223028428427;-0.0198145748661354;0.0606931832314205;0.0250235571533256;-0.0655871908052767;-0.0447423809670684;-0.0096363445789715;-0.0408688164016107;-0.0683656629141139;0.0175737149343589;0.0077123821994437;0.0184050363767165;-0.0131674652892971;0.0439609735313442;0.0225731920627482;0.0111081689706079;0.0490085666567844;-0.0255195875826845;-0.0100045283700412;0.0810379581863075;0.0421863669648557;0.032142637013745;0.0213140217973415;0.0340749612139405;-0.0180904638547204;-0.0384177890826974
c02203;s017;r07;b52;02_converted\ls_s017_r07.mp4;False;15484;15506;False;nans;2603.0;b52;b52;F;1.1;False;20171117.0;06:45;17.0;20171128.0;12:45;2.19;270.0;0.0088904223178192;56;0.9997857714352318;0.0004771052488209;0.44;2.272727272727273;0.3478260869565217;0.3478260869565217;0.41;0.0;5.0;177.18;3.08;446.58;2.86;171.98;22.63;222.98;3.76;567.903161223941;52.38747428587963;p10;943.6640972494364;0.18775748755986257;0.47324042665359195;0.18224705220987225;0.2362917066040081;0.6018064721114726;0.2666265582954167;0.3308911440032262;0.1950431140719501;0.47324042665359195;0.21754089883366576;0.5634061320179333;2.0226081732632215;0.49441113371287676;0.2766406111853113;2.770767794352932;-0.17944749170209504;-0.3990385570854533;0.2545962175583826;-3.7273514657427387;0.6722198438627252;0.3707018278733347;2.5180068684968973;1.4903902549583814;0.3478260869565217;-1.056052674249314;-1.056052674249314;-1.6345346470520354;-1.056052674249314;-1.105965827775586;0.3086736115049481;0.4836789508973377;2.2277067417445187;0.2625692750758124;-2.216656727548363;0.5260259696484653;0.1576725384162573;0.5765603771068325;1.4903902549583814;0.0300648329857023;-0.9905740342982202;0.2006332074356802;2.11947501814739;0.3843821669549407;2.5180068684968973;0.036716044785509;-1.7293278297279469;0.416310164452664;0.009881486320412;0.3290419279406451;1.8209393480472456;0.4238945554996309;1.4143594045326426;0.6099614397949843;0.5481568388651968;0.3931317083815915;0.6747376154695671;-0.0005199802631517;0.0478827253866551;0.0227923044254539;-0.0134302510071188;-0.0746515707204157;-0.021485032533432;0.0330810882737357;-0.2404978451933986;0.2302821898001168;-0.0645144462331637;0.0208300102267133;-0.1782478305633844;0.0150371753853601;0.1340945660731214;0.0650238013634604;-0.1183473767515512;-0.0909273382604942;0.041871327992211;-0.0463902454308004;-0.0281050921276774;-0.0064017063003938;0.1132507229698302;0.0240681543833311;0.0594568300231707;0.0965415951605205;-0.0161406602920397;-0.0153566460440381;0.090326224057851;0.0193193170786502;-0.038169446024988;0.0376022508738343;0.0250523510293935;0.0459603709091426;-0.0062853222746545;0.0443862632727021;0.023819412118036;-0.0034557226218218;0.0034636201865995;0.0287268117571505;-0.0320927555963153;0.0237501321982779;-0.0365221838103067;0.052464313031342;0.0033064540231959;0.0165098032936959;0.0057187228356549;5.844033799091796e-05;-0.0262854485273418;-0.017251456387543;-0.0126694737318263;0.0136765631570575;0.0125852346224285;0.0549203474930791;-0.0163563306156677;-0.0037325358655698;-0.0050084330487014;0.004128149444558;0.0013142625510229;0.0163919441722937
c02212;s017;r08;b52;02_converted\ls_s017_r08.mp4;False;2019;2057;True;;2603.0;b56;b52;F;1.1;False;20171117.0;06:45;17.0;20171128.0;12:53;2.26;270.1333333333333;0.00165488710899;55;0.9963402208956584;0.0062233272086689;0.76;1.3157894736842106;0.358974358974359;0.358974358974359;0.32;0.0;0.0;199.79;5.02;456.91;4.37;166.18;10.01;225.78;6.66;291.79787312061734;17.211518780375275;p10;944.8836600885184;0.21144402050648575;0.4835621773342931;0.17587350381784778;0.2389500523046917;0.30881883711829794;0.23231221121895504;0.543232838955677;0.13730584351715158;0.4835621773342931;0.2199004723356212;0.48041849033687856;3.456108992981409;0.2893427267573963;0.14043573160086978;3.2167788564723696;0.6100165502156216;-0.19870000519162723;-0.12545528237530557;0.07021355412786438;-0.7700824918249531;-0.01834338357799227;2.0641713836664577;1.5308251042739054;0.358974358974359;-1.024504316514388;-1.024504316514388;-1.9855444069015515;-1.024504316514388;-0.6102172499337414;0.3010029709619634;0.4450221081362944;1.7248953476364186;0.489908863945513;-1.8651847422250816;0.8026918027085802;-0.0159812492225118;0.559580704766356;1.5308251042739054;0.0693264457765155;-1.0842262883950584;0.2713882269414268;2.096493930140547;0.5678442187947469;2.0641713836664577;0.2921469686063567;-1.8681257989354696;0.5530092120199935;0.0501850619960144;0.26171156280906;1.702726067789375;0.5742481718894785;1.039105727654328;0.6847114199624147;0.6196478895446649;0.3800696310049253;0.2245685775648321;-0.1286980953814991;-0.5491824986373218;-0.2332728689092474;0.2216942612434914;-0.0111085731356566;0.0282049734877987;-0.0282343779579088;0.0519373680708083;0.0807018651346321;-0.0076218684381353;-0.1638379302002257;-0.0278782331632413;-0.0881782281709914;0.0350227911209832;-0.0027544630407082;0.0060382820733315;0.2339609913423786;0.0307417266463896;-0.0069005327551184;-0.0457118331594359;0.0597281740880358;0.0324471808650518;0.03139732897466;-0.0765103698245529;-0.042101144264356;0.0049138578468892;-0.0248951373363912;-0.0736233951242396;-0.0367273965825262;-0.0728988465913643;0.1918873056676757;0.1073889869999767;-0.0069980691622813;0.0157962322709528;-0.0390160123713963;-0.0341716126522389;-0.0374288914859052;-0.0187977328901283;-0.064120285121385;0.0046085856838357;-0.0152805043611018;0.0103130082436145;0.0482325149823203;0.0275306022743065;-0.0258594061886514;-0.0263090598339883;-0.0158714762086314;0.0068350790769764;0.0507398595387205;-0.0042981421948529;0.0141107590131907;0.041150560561126;-0.0151783371142556;-0.0195542683994312;0.0492242155450492;-0.0487488835549553;0.0129530558771637;-0.0081025145076368;0.042135605426784
c02215;s017;r08;b52;02_converted\ls_s017_r08.mp4;False;2313;2344;True;;2603.0;b56;b52;F;1.1;False;20171117.0;06:45;17.0;20171128.0;12:53;2.26;270.1333333333333;0.0049233867439781;56;0.9981014921146864;0.0042604508046538;0.62;1.6129032258064515;0.6875;0.375;0.45;0.0;0.0;182.43;3.84;440.75;7.16;169.2;3.92;223.73;3.77;275.5170847601943;11.548276671862691;p10;944.8836600885184;0.1930713882626668;0.4664595427110146;0.17906966449620795;0.23678047303626837;0.2915883683864142;0.18646939756780911;0.18973161184060985;0.13951389517957624;0.4664595427110146;0.21597674474605236;0.3997547064512139;2.8706794369412423;0.34834958830008445;0.13500915051260115;2.7347397692146465;0.035481820773846595;-0.42550923097291227;0.0526830986115928;0.1377475660471556;0.38224966063289756;-0.10189785559270748;2.5135031853614307;1.5093082164792182;0.53125;-0.6325225587435105;-0.9808292530117262;-1.9695910756591148;-0.3746934494414107;-1.6621447746980769;0.3822819660380168;0.4043243405304213;2.0059651317103304;0.2465614539974097;-2.0542929766987066;0.594026426233181;0.1301288361829609;0.4342771554976425;1.5093082164792182;0.0338449909641108;-1.156226824003165;0.3596391811952646;2.140238037531167;0.2894234575143535;2.5135031853614307;0.2671633047278748;-1.930304246143649;0.3569088522596365;0.1120598080619059;0.2163150311391449;1.8942960352030969;0.3765272219849517;1.3873568415708577;0.5932303429206698;0.5435479235935746;0.4238234094525682;0.2044959698961814;0.1132921926648753;-0.3594093892551286;0.5526083829487024;-0.2198841505474384;0.1005981939332403;0.1412333186526775;-0.0392148645791546;0.1028641394083641;-0.0818078862654008;-0.1323161603927655;-0.0913083778975793;-0.2757180792852475;0.0265046162111935;0.0343600682648367;0.1066274683146894;0.0495337463047508;-0.0726105205956969;0.011976670491608;0.0280377509047855;0.0691974094644847;0.0452899728769939;-0.0390964155753646;-0.0289918681229701;0.062327226964573;-0.0279823927604513;-0.0227358138913879;0.0229312720781957;0.0232810684631822;-0.0004120302088276;-0.1158940215747257;0.0646291946865099;-0.0298991546236092;-0.0376839050316963;-0.0720800933366236;0.0139224994512995;0.049872001482297;-0.02316355189705;0.0272522365411307;0.0304429144190353;-0.0820128820833027;-0.0030184250090433;0.0046200020885605;-0.0135994441599719;0.004747757617982;0.0647496050651752;0.0371747118820873;0.0487748343425882;0.0283861949448273;-0.0121212195082563;0.0140106183610029;0.0083138757438224;-0.0130368092735699;-0.0125666579191842;0.0439132106987127;0.0042179779573457;-0.0177207843696467;0.0247369246156403;-0.0044011524064272;-0.0229941435504755
c02217;s017;r08;b52;02_converted\ls_s017_r08.mp4;False;2526;2554;True;;2603.0;b56;b52;F;1.1;False;20171117.0;06:45;17.0;20171128.0;12:53;2.26;270.1333333333333;0.0017764794850784;56;0.9996995438334428;0.0002514565036458;0.56;1.7857142857142856;0.5172413793103449;0.2758620689655172;0.29;0.0;4.0;196.81;6.74;466.77;5.13;174.16;7.74;233.55;7.09;545.6582395510324;26.015856444944728;p10;944.8836600885184;0.20829019308214358;0.493997324449734;0.18431898799444196;0.24717328689769133;0.5774872215484329;0.32290597022826717;0.31965755724757133;0.23378448877009292;0.493997324449734;0.222260505814626;0.6536593504589396;2.519565938840534;0.39689376038326063;0.2598244881301944;3.6502229638686146;0.2385684631277463;-0.3724522645114885;0.03531013557231774;-3.261046733386506;-0.9280073224040817;0.3141153499551894;2.322208777336729;1.5457460813282489;0.39655172413793105;-0.9249487946172696;-1.2878542883066384;-1.4533555761566088;-0.6592456288842639;-1.1405049897914956;0.3109915009318282;0.4297995153632542;1.929899604979016;0.3409063103992416;-2.032138008622638;0.5638883128718118;-0.0782262231458229;0.568878320366902;1.5457460813282489;0.0222994560761229;-1.0727866476533707;0.4205798058531699;1.991816235345424;0.5021557113568863;2.322208777336729;0.0769570725958221;-1.9396152271738487;0.6049153186236397;0.1620365371163594;0.2739356860482268;1.768747974450284;0.4990206419209103;1.2142911271558288;0.8629392522381909;0.5730652519132745;0.5647744025139314;0.119919664346215;-0.2762985711189291;0.0304556582618163;0.0054686809211398;-0.0163018491776562;0.0084985637165753;-0.0716786703627956;0.1896295214881146;-0.0140791682394474;0.0042844099658258;-0.0257971709108409;0.0744160664445606;-0.0035561617152604;-0.0472134678802054;0.1699126346881405;-0.0589686224461819;0.1719659307306773;-0.0509727488408517;0.0393909394704336;-0.0059478535401745;0.03233553613306;-0.0992895531274025;0.0223770475027387;-0.0113850997344761;0.0025572244015874;0.0649029810596099;0.0065182329552295;0.0837589989035789;0.0614972398121973;0.0547273378328273;0.0014790782868268;-0.0722195235426303;0.0090976624705799;-0.0040666419054626;9.328896613879796e-05;0.0535637827217682;0.0083464765684904;0.0371184574006698;-0.0153289585702402;-0.0208442517881697;0.0516471267608132;-0.0089047616785276;0.0634568911876766;-0.0034326493924461;-0.0455687855955063;-0.0102987781461376;-0.0148727277380938;-0.0257843859562204;0.0156023677349215;-0.0420492598744199;-0.0282644582997964;0.0397217173109187;-0.0129147326390328;0.0036187717655423;0.0267771490168699;-0.0145769909548787;0.0017856456843677;0.0228130814157549;-0.0335092116320478;0.0060860488130539
c02221;s017;r08;b52;02_converted\ls_s017_r08.mp4;False;3655;3684;True;;2603.0;b56;b52;F;1.1;False;20171117.0;06:45;17.0;20171128.0;12:53;2.26;270.1333333333333;0.0032507439675475;56;0.9983875161331148;0.003336933087537;0.58;1.7241379310344829;0.4666666666666667;0.4;0.52;0.0;0.0;190.91;11.31;454.87;7.98;171.87;6.47;221.04;8.59;397.7015667827112;33.50965056436649;p10;944.8836600885184;0.20204603811448618;0.48140318137937427;0.18189540920191055;0.23393356170355678;0.4209000362493874;0.23906691541973452;0.3390283687940704;0.16421442351220888;0.48140318137937427;0.21940902018362288;0.4966043529972761;2.643464701289853;0.37829141410969463;0.1918335152753233;3.068392571279107;0.13365977652682404;-0.08553401927126858;0.024761752535565285;-1.367575062376818;-0.004817849988329404;0.12528062943835894;2.331751039490543;1.5690373695814812;0.43333333333333335;-0.8362480242006186;-0.916290731874155;-1.806582244699758;-0.7621400520468967;-1.0816714913446575;0.3017931680562483;0.4529289477606803;2.0804217912594885;0.2215129953222995;-1.915435709020621;0.6496467847384748;-0.0179634809042026;0.484144152246384;1.5690373695814812;0.0335291743333928;-1.035184269465955;0.2955908605051284;2.187501540710405;0.4444810985748883;2.331751039490543;0.101646732942553;-1.7324596450971188;0.4353100096531108;0.0048297087123582;0.1421800115001401;1.5796165828578483;0.450576035946838;1.2402239270257165;0.6995937950684734;0.6403527883849016;0.378740960682927;0.4773143874870291;0.5575272042982793;0.0903619609350793;-0.1518637612922899;0.0536904243859446;0.0500131844342299;-0.0904624329196427;0.1899275876246597;-0.2083541054394175;-0.0946982760257785;-0.1533894790742601;0.0469007467351886;-0.1937321563466709;0.0234072042280055;-0.0087490636997952;0.040331605840959;-0.0668973238734781;0.0767795872172633;-0.0278589645251807;0.0837943269386443;0.1231591768446417;0.0560961322316078;0.000978083650197;0.0095897063346887;0.094938128349017;0.0649042864509525;0.0068580006690034;0.0805508027743379;-0.1049717573254462;-0.0345136689559668;0.0071949030352191;-0.0073777292512779;-0.0500692679692797;0.0703778468640749;0.0059543853334224;-0.091930942252469;0.0038104040881234;-0.0226098165717359;-0.0098151011484623;-0.0073544625778248;0.0459207949143977;-0.0504337504356122;-0.0084530048181893;-0.0447491755340484;0.0289514582058166;-0.0290076532555365;0.0109766971344804;0.0145675987332981;-0.0286675301577564;0.0146055707129961;-0.0314255592802013;0.0004212780334939;-0.0442187046799011;-0.0378521256981684;-0.029600957466475;-0.0215875514639589;-0.0434024886642377;0.0075245939274508;-0.0267126709706236;0.0278338117280425
c04674;s017;r08;b52;04_mirrored\ls_s017_r08_hflip.mp4;True;9899;9932;True;;2603.0;b56;b52;F;1.1;False;20171117.0;06:45;17.0;20171128.0;12:53;2.26;270.1333333333333;0.0117055123786166;52;0.99662210824767;0.0078256536355644;0.66;1.5151515151515151;0.4411764705882353;0.5882352941176471;0.33;0.0;0.0;185.06;16.81;450.03;17.36;165.24;6.59;217.09;45.27;338.2019728221248;39.22582076087806;p10;944.8836600885184;0.19585479971435135;0.4762808576431943;0.17487867234842439;0.22975315286927772;0.3579297506218294;0.2398215068369661;0.3783156979392282;0.21179637651514546;0.4762808576431943;0.21823859824586353;0.5035295939116418;3.0242129728878497;0.33066454279676294;0.164008453820159;2.626623090783431;0.3021809986911004;-0.12741363020042473;0.15798121440099516;-0.6767661686342721;-0.5240625368714493;-0.029696509160032913;2.489002867864949;1.4832668472938308;0.5147058823529411;-0.6641596436866931;-0.5306282510621704;-1.5521299540105358;-0.8183103235139514;-0.9720262521976702;0.1971785784025071;0.3288063028839812;1.7822332113099966;0.4434470355383615;-1.8895763555898843;0.6195318990371738;-0.0757180810103419;0.4714154188406061;1.4832668472938308;0.0710217629879908;-0.9589732691134992;0.3117249030579656;2.423999732861658;0.4250900977227453;2.489002867864949;0.1484045367205723;-1.4986514055239095;0.3860292468040909;0.0537947937244597;0.1977552174011006;1.873675258049596;0.348011891577826;1.2691372899786937;0.7458158575829963;0.419810049340563;0.2381788404712935;0.3782452318045992;-0.0509543863350902;-0.4150020680248643;-0.0879528873670487;0.3258775283869926;0.1915062249054482;0.0330819065597311;-0.1373782494875966;0.1479081621609151;-0.1142464527155456;-0.0999076117831428;-0.0823730243785116;0.0268378963777427;-0.0168692066891298;0.1357870035333205;-0.0878995812525963;0.0693587108873983;0.1805920011882159;-0.0664310866492533;0.0442754972928705;-0.0815034075401583;0.0190153667304936;-0.0172979018907034;-0.0088564899096892;0.08761114657694;0.0040068048149373;-0.0166531010652869;0.0175666607708517;-0.0049648399800435;-0.0986053166457247;-0.0955710412554122;-0.0320577048913183;-0.046682046520389;0.0041824678337174;-0.0565849768015827;-0.0060888591698652;-0.0308291087643094;-0.0663819357656081;-0.0300423830598256;-0.063519900666007;-0.0059739674707979;0.0268820833083677;-0.0003220719824777;0.0561403972189998;0.0098248370229447;0.0087699158851612;0.0250288010762822;-0.0287725902537183;-0.0079774860394009;0.0170213709091314;0.0435219419933046;0.0261271441324188;0.0142964030519367;0.0298842913634411;-0.0039347536286835;0.0493200306146505;0.0010755914492728;-0.015443527250977;-0.0001450673079852;0.0095264010342337
